# The biogeography of hydrothermal vent giant viruses across the global ocean

**DOI:** 10.64898/2026.05.12.724634

**Authors:** Md Moinuddin Sheam, Elaine Luo

## Abstract

Viruses are the most abundant known biological entities in the ocean and play central role in microbial ecology. However, the patterns and drivers of their biogeographic distribution across global ocean remain poorly understood. Here, we conducted large-scale metagenomic analysis of 514 samples from globally-distributed hydrothermal vents and the pelagic ocean to examine the biogeography of giant viruses, a widespread viral group in the ocean. We identified 279 putative giant virus populations from hydrothermal vents and 56 populations were broadly distributed across hydrothermal vents. Vent-derived giant viruses are also present in the global pelagic ocean showing an “everything is everywhere” biogeographic pattern. We identified the mechanistic processes governing this global distribution of giant viruses and found that horizontal passive transport, mediated by hydrothermal plumes, is likely a major mechanism that drives the global connectivity of vent-derived giant viruses. Additionally, environmental selection appears to shape viral distributions within high-temperature vent habitats, as giant viruses encoding heat-shock proteins were enriched in these environments. Overall, this study identified the key process that sustain global-scale ecological connectivity for viruses between hydrothermal vents and pelagic ocean and demonstrates that a classic microbial biogeography paradigm, “everything is everywhere, but the environment selects” applies to marine giant viruses.

## Supplementary material for "The biogeography of hydrothermal vent giant viruses across the global ocean": table_s3 (part 1 of 2)

### Sheet: raw_q2q3_coverage
contig	Final_CTDAshes_env_sorted	Final_CTDIntl_env_sorted	Final_J1434_55_env_sorted	abe_hydrothermal_plume_1m_sorted	abe_hydrothermal_plume_200m_sorted	abe_near_bottom_background_sorted	axial_seamount_public_100_2013_diffuse_fluid_FS904_Marker113_DNA_sorted	axial_seamount_public_101_2013_diffuse_fluid_FS904_Marker113_DNA_sorted	axial_seamount_public_102_2013_diffuse_fluid_FS904_Marker113_DNA_sorted	axial_seamount_public_103_2013_diffuse_fluid_FS904_Marker113_DNA_sorted	axial_seamount_public_104_2013_diffuse_fluid_FS904_Marker113_DNA_sorted	axial_seamount_public_10_2013_diffuse_fluid_FS891_Anemone_DNA_sorted	axial_seamount_public_10_2015_diffuse_fluid_FS906_Marker113_DNA_sorted	axial_seamount_public_11_2013_diffuse_fluid_FS891_Anemone_DNA_sorted	axial_seamount_public_11_2015_diffuse_fluid_FS906_Marker113_DNA_sorted	axial_seamount_public_12_2013_diffuse_fluid_FS891_Anemone_DNA_sorted	axial_seamount_public_12_2015_diffuse_fluid_FS906_Marker113_DNA_sorted	axial_seamount_public_13_2013_diffuse_fluid_FS891_Anemone_DNA_sorted	axial_seamount_public_13_2015_diffuse_fluid_FS906_Marker113_DNA_sorted	axial_seamount_public_14_2013_diffuse_fluid_FS891_Anemone_DNA_sorted	axial_seamount_public_14_2015_diffuse_fluid_FS907_Anemone_DNA_sorted	axial_seamount_public_15_2013_diffuse_fluid_FS891_Anemone_DNA_sorted	axial_seamount_public_15_2015_diffuse_fluid_FS907_Anemone_DNA_sorted	axial_seamount_public_16_2013_diffuse_fluid_FS891_Anemone_DNA_sorted	axial_seamount_public_16_2015_diffuse_fluid_FS907_Anemone_DNA_sorted	axial_seamount_public_17_2013_diffuse_fluid_FS891_Anemone_DNA_sorted	axial_seamount_public_17_2015_diffuse_fluid_FS907_Anemone_DNA_sorted	axial_seamount_public_18_2013_diffuse_fluid_FS896_ElGuapo_DNA_sorted	axial_seamount_public_18_2015_diffuse_fluid_FS907_Anemone_DNA_sorted	axial_seamount_public_19_2013_diffuse_fluid_FS896_ElGuapo_DNA_sorted	axial_seamount_public_19_2015_diffuse_fluid_FS907_Anemone_DNA_sorted	axial_seamount_public_1_2013_diffuse_fluid_FS891_Anemone_DNA_sorted	axial_seamount_public_1_2015_diffuse_fluid_FS906_Marker113_DNA_sorted	axial_seamount_public_1_2015_diffuse_fluid_FS917_Marker33_DNA_sorted	axial_seamount_public_20_2013_diffuse_fluid_FS896_ElGuapo_DNA_sorted	axial_seamount_public_20_2015_diffuse_fluid_FS907_Anemone_DNA_sorted	axial_seamount_public_21_2013_diffuse_fluid_FS896_ElGuapo_DNA_sorted	axial_seamount_public_21_2015_diffuse_fluid_FS907_Anemone_DNA_sorted	axial_seamount_public_22_2013_diffuse_fluid_FS896_ElGuapo_DNA_sorted	axial_seamount_public_22_2015_diffuse_fluid_FS907_Anemone_DNA_sorted	axial_seamount_public_23_2013_diffuse_fluid_FS896_ElGuapo_DNA_sorted	axial_seamount_public_23_2015_diffuse_fluid_FS907_Anemone_DNA_sorted	axial_seamount_public_24_2013_diffuse_fluid_FS896_ElGuapo_DNA_sorted	axial_seamount_public_24_2015_diffuse_fluid_FS907_Anemone_DNA_sorted	axial_seamount_public_25_2013_diffuse_fluid_FS896_ElGuapo_DNA_sorted	axial_seamount_public_25_2015_diffuse_fluid_FS907_Anemone_DNA_sorted	axial_seamount_public_26_2013_diffuse_fluid_FS896_ElGuapo_DNA_sorted	axial_seamount_public_26_2015_diffuse_fluid_FS907_Anemone_DNA_sorted	axial_seamount_public_27_2013_diffuse_fluid_FS896_ElGuapo_DNA_sorted	axial_seamount_public_27_2015_diffuse_fluid_FS908_Marker33_DNA_sorted	axial_seamount_public_28_2013_diffuse_fluid_FS896_ElGuapo_DNA_sorted	axial_seamount_public_28_2015_diffuse_fluid_FS908_Marker33_DNA_sorted	axial_seamount_public_29_2013_diffuse_fluid_FS896_ElGuapo_DNA_sorted	axial_seamount_public_29_2015_diffuse_fluid_FS908_Marker33_DNA_sorted	axial_seamount_public_2_2013_diffuse_fluid_FS891_Anemone_DNA_sorted	axial_seamount_public_2_2015_diffuse_fluid_FS906_Marker113_DNA_sorted	axial_seamount_public_2_2015_diffuse_fluid_FS914_Anemone_DNA_sorted	axial_seamount_public_30_2013_diffuse_fluid_FS896_ElGuapo_DNA_sorted	axial_seamount_public_30_2015_diffuse_fluid_FS908_Marker33_DNA_sorted	axial_seamount_public_31_2013_diffuse_fluid_FS896_ElGuapo_DNA_sorted	axial_seamount_public_31_2015_diffuse_fluid_FS908_Marker33_DNA_sorted	axial_seamount_public_32_2013_diffuse_fluid_FS896_ElGuapo_DNA_sorted	axial_seamount_public_32_2015_diffuse_fluid_FS908_Marker33_DNA_sorted	axial_seamount_public_33_2013_diffuse_fluid_FS896_ElGuapo_DNA_sorted	axial_seamount_public_33_2015_diffuse_fluid_FS908_Marker33_DNA_sorted	axial_seamount_public_34_2013_diffuse_fluid_FS896_ElGuapo_DNA_sorted	axial_seamount_public_34_2015_diffuse_fluid_FS908_Marker33_DNA_sorted	axial_seamount_public_35_2013_diffuse_fluid_FS896_ElGuapo_DNA_sorted	axial_seamount_public_35_2015_diffuse_fluid_FS908_Marker33_DNA_sorted	axial_seamount_public_36_2013_diffuse_fluid_FS896_ElGuapo_DNA_sorted	axial_seamount_public_36_2015_diffuse_fluid_FS908_Marker33_DNA_sorted	axial_seamount_public_37_2013_diffuse_fluid_FS896_ElGuapo_DNA_sorted	axial_seamount_public_37_2015_diffuse_fluid_FS908_Marker33_DNA_sorted	axial_seamount_public_38_2013_diffuse_fluid_FS896_ElGuapo_DNA_sorted	axial_seamount_public_39_2013_diffuse_fluid_FS896_ElGuapo_DNA_sorted	axial_seamount_public_3_2013_diffuse_fluid_FS891_Anemone_DNA_sorted	axial_seamount_public_3_2015_diffuse_fluid_FS906_Marker113_DNA_sorted	axial_seamount_public_3_2015_diffuse_fluid_FS915_Marker113_DNA_sorted	axial_seamount_public_40_2013_diffuse_fluid_FS896_ElGuapo_DNA_sorted	axial_seamount_public_41_2013_diffuse_fluid_FS896_ElGuapo_DNA_sorted	axial_seamount_public_42_2013_diffuse_fluid_FS896_ElGuapo_DNA_sorted	axial_seamount_public_43_2013_diffuse_fluid_FS896_ElGuapo_DNA_sorted	axial_seamount_public_44_2013_diffuse_fluid_FS898_N3Area_DNA_sorted	axial_seamount_public_45_2013_diffuse_fluid_FS898_N3Area_DNA_sorted	axial_seamount_public_46_2013_diffuse_fluid_FS898_N3Area_DNA_sorted	axial_seamount_public_47_2013_diffuse_fluid_FS898_N3Area_DNA_sorted	axial_seamount_public_48_2013_diffuse_fluid_FS898_N3Area_DNA_sorted	axial_seamount_public_49_2013_diffuse_fluid_FS898_N3Area_DNA_sorted	axial_seamount_public_4_2013_diffuse_fluid_FS891_Anemone_DNA_sorted	axial_seamount_public_4_2015_diffuse_fluid_FS906_Marker113_DNA_sorted	axial_seamount_public_4_2015_diffuse_fluid_FS918_NorthRiftZone_DNA_sorted	axial_seamount_public_50_2013_diffuse_fluid_FS898_N3Area_DNA_sorted	axial_seamount_public_51_2013_diffuse_fluid_FS898_N3Area_DNA_sorted	axial_seamount_public_52_2013_diffuse_fluid_FS898_N3Area_DNA_sorted	axial_seamount_public_53_2013_diffuse_fluid_FS898_N3Area_DNA_sorted	axial_seamount_public_54_2013_diffuse_fluid_FS898_N3Area_DNA_sorted	axial_seamount_public_55_2013_diffuse_fluid_FS898_N3Area_DNA_sorted	axial_seamount_public_56_2013_diffuse_fluid_FS898_N3Area_DNA_sorted	axial_seamount_public_57_2013_diffuse_fluid_FS898_N3Area_DNA_sorted	axial_seamount_public_58_2013_diffuse_fluid_FS898_N3Area_DNA_sorted	axial_seamount_public_59_2013_diffuse_fluid_FS898_N3Area_DNA_sorted	axial_seamount_public_5_2013_diffuse_fluid_FS891_Anemone_DNA_sorted	axial_seamount_public_5_2015_diffuse_fluid_FS906_Marker113_DNA_sorted	axial_seamount_public_60_2013_diffuse_fluid_FS898_N3Area_DNA_sorted	axial_seamount_public_61_2013_diffuse_fluid_FS898_N3Area_DNA_sorted	axial_seamount_public_62_2013_diffuse_fluid_FS898_N3Area_DNA_sorted	axial_seamount_public_63_2013_diffuse_fluid_FS898_N3Area_DNA_sorted	axial_seamount_public_64_2013_diffuse_fluid_FS898_N3Area_DNA_sorted	axial_seamount_public_65_2013_diffuse_fluid_FS898_N3Area_DNA_sorted	axial_seamount_public_66_2013_diffuse_fluid_FS898_N3Area_DNA_sorted	axial_seamount_public_67_2013_diffuse_fluid_FS900_Dependable_DNA_sorted	axial_seamount_public_68_2013_diffuse_fluid_FS900_Dependable_DNA_sorted	axial_seamount_public_69_2013_diffuse_fluid_FS900_Dependable_DNA_sorted	axial_seamount_public_6_2013_diffuse_fluid_FS891_Anemone_DNA_sorted	axial_seamount_public_6_2015_diffuse_fluid_FS906_Marker113_DNA_sorted	axial_seamount_public_70_2013_diffuse_fluid_FS900_Dependable_DNA_sorted	axial_seamount_public_71_2013_diffuse_fluid_FS900_Dependable_DNA_sorted	axial_seamount_public_72_2013_diffuse_fluid_FS900_Dependable_DNA_sorted	axial_seamount_public_73_2013_diffuse_fluid_FS900_Dependable_DNA_sorted	axial_seamount_public_74_2013_diffuse_fluid_FS900_Dependable_DNA_sorted	axial_seamount_public_75_2013_diffuse_fluid_FS900_Dependable_DNA_sorted	axial_seamount_public_76_2013_diffuse_fluid_FS900_Dependable_DNA_sorted	axial_seamount_public_77_2013_diffuse_fluid_FS900_Dependable_DNA_sorted	axial_seamount_public_78_2013_diffuse_fluid_FS900_Dependable_DNA_sorted	axial_seamount_public_79_2013_diffuse_fluid_FS900_Dependable_DNA_sorted	axial_seamount_public_7_2013_diffuse_fluid_FS891_Anemone_DNA_sorted	axial_seamount_public_7_2015_diffuse_fluid_FS906_Marker113_DNA_sorted	axial_seamount_public_80_2013_diffuse_fluid_FS900_Dependable_DNA_sorted	axial_seamount_public_81_2013_diffuse_fluid_FS900_Dependable_DNA_sorted	axial_seamount_public_82_2013_diffuse_fluid_FS900_Dependable_DNA_sorted	axial_seamount_public_83_2013_diffuse_fluid_FS900_Dependable_DNA_sorted	axial_seamount_public_84_2013_diffuse_fluid_FS900_Dependable_DNA_sorted	axial_seamount_public_85_2013_diffuse_fluid_FS900_Dependable_DNA_sorted	axial_seamount_public_86_2013_diffuse_fluid_FS900_Dependable_DNA_sorted	axial_seamount_public_87_2013_diffuse_fluid_FS900_Dependable_DNA_sorted	axial_seamount_public_88_2013_diffuse_fluid_FS900_Dependable_DNA_sorted	axial_seamount_public_89_2013_diffuse_fluid_FS900_Dependable_DNA_sorted	axial_seamount_public_8_2013_diffuse_fluid_FS891_Anemone_DNA_sorted	axial_seamount_public_8_2015_diffuse_fluid_FS906_Marker113_DNA_sorted	axial_seamount_public_90_2013_diffuse_fluid_FS904_Marker33_DNA_sorted	axial_seamount_public_91_2013_diffuse_fluid_FS904_Marker33_DNA_sorted	axial_seamount_public_92_2013_diffuse_fluid_FS904_Marker33_DNA_sorted	axial_seamount_public_93_2013_diffuse_fluid_FS904_Marker33_DNA_sorted	axial_seamount_public_94_2013_diffuse_fluid_FS904_Marker33_DNA_sorted	axial_seamount_public_95_2013_diffuse_fluid_FS904_Marker33_DNA_sorted	axial_seamount_public_96_2013_diffuse_fluid_FS904_Marker33_DNA_sorted	axial_seamount_public_97_2013_diffuse_fluid_FS904_Marker33_DNA_sorted	axial_seamount_public_98_2013_diffuse_fluid_FS904_Marker113_DNA_sorted	axial_seamount_public_99_2013_diffuse_fluid_FS904_Marker113_DNA_sorted	axial_seamount_public_9_2013_diffuse_fluid_FS891_Anemone_DNA_sorted	axial_seamount_public_9_2015_diffuse_fluid_FS906_Marker113_DNA_sorted	kilo_moana_hydrothermal_plume_1m_sorted	kilo_moana_hydrothermal_plume_200m_sorted	kilo_moana_hydrothermal_plume_60m_sorted	kilo_moana_neutrally_buoyant_plume_sorted	mariner_hydrothermal_plume_25m_sorted	menez_gwen_atlantic_10l_sorted	menez_gwen_atlantic_10u_sorted	mid_cayman_rise_100_diffuse_flow_sorted	mid_cayman_rise_101_diffuse_flow_sorted	mid_cayman_rise_102_diffuse_flow_sorted	mid_cayman_rise_103_diffuse_flow_sorted	mid_cayman_rise_104_diffuse_flow_sorted	mid_cayman_rise_105_diffuse_flow_sorted	mid_cayman_rise_106_diffuse_flow_sorted	mid_cayman_rise_107_diffuse_flow_sorted	mid_cayman_rise_108_diffuse_flow_sorted	mid_cayman_rise_109_diffuse_flow_sorted	mid_cayman_rise_10_diffuse_flow_sorted	mid_cayman_rise_110_diffuse_flow_sorted	mid_cayman_rise_111_diffuse_flow_sorted	mid_cayman_rise_112_diffuse_flow_sorted	mid_cayman_rise_113_diffuse_flow_sorted	mid_cayman_rise_114_diffuse_flow_sorted	mid_cayman_rise_115_diffuse_flow_sorted	mid_cayman_rise_116_diffuse_flow_sorted	mid_cayman_rise_117_diffuse_flow_sorted	mid_cayman_rise_118_diffuse_flow_sorted	mid_cayman_rise_119_diffuse_flow_sorted	mid_cayman_rise_11_diffuse_flow_sorted	mid_cayman_rise_120_diffuse_flow_sorted	mid_cayman_rise_121_diffuse_flow_sorted	mid_cayman_rise_122_diffuse_flow_sorted	mid_cayman_rise_123_diffuse_flow_sorted	mid_cayman_rise_124_diffuse_flow_sorted	mid_cayman_rise_125_diffuse_flow_sorted	mid_cayman_rise_126_diffuse_flow_sorted	mid_cayman_rise_127_diffuse_flow_sorted	mid_cayman_rise_128_diffuse_flow_sorted	mid_cayman_rise_129_diffuse_flow_sorted	mid_cayman_rise_12_diffuse_flow_sorted	mid_cayman_rise_130_diffuse_flow_sorted	mid_cayman_rise_131_diffuse_flow_sorted	mid_cayman_rise_132_diffuse_flow_sorted	mid_cayman_rise_133_diffuse_flow_sorted	mid_cayman_rise_134_diffuse_flow_sorted	mid_cayman_rise_135_diffuse_flow_sorted	mid_cayman_rise_136_diffuse_flow_sorted	mid_cayman_rise_137_diffuse_flow_sorted	mid_cayman_rise_138_diffuse_flow_sorted	mid_cayman_rise_139_diffuse_flow_sorted	mid_cayman_rise_13_diffuse_flow_sorted	mid_cayman_rise_140_diffuse_flow_sorted	mid_cayman_rise_141_diffuse_flow_sorted	mid_cayman_rise_142_diffuse_flow_sorted	mid_cayman_rise_143_diffuse_flow_sorted	mid_cayman_rise_144_diffuse_flow_sorted	mid_cayman_rise_145_diffuse_flow_sorted	mid_cayman_rise_146_diffuse_flow_sorted	mid_cayman_rise_147_diffuse_flow_sorted	mid_cayman_rise_148_diffuse_flow_sorted	mid_cayman_rise_149_diffuse_flow_sorted	mid_cayman_rise_14_diffuse_flow_sorted	mid_cayman_rise_150_diffuse_flow_sorted	mid_cayman_rise_151_diffuse_flow_sorted	mid_cayman_rise_152_diffuse_flow_sorted	mid_cayman_rise_153_diffuse_flow_sorted	mid_cayman_rise_154_diffuse_flow_sorted	mid_cayman_rise_155_diffuse_flow_sorted	mid_cayman_rise_156_diffuse_flow_sorted	mid_cayman_rise_157_diffuse_flow_sorted	mid_cayman_rise_158_diffuse_flow_sorted	mid_cayman_rise_159_diffuse_flow_sorted	mid_cayman_rise_15_diffuse_flow_sorted	mid_cayman_rise_160_diffuse_flow_sorted	mid_cayman_rise_161_diffuse_flow_sorted	mid_cayman_rise_162_diffuse_flow_sorted	mid_cayman_rise_163_diffuse_flow_sorted	mid_cayman_rise_164_diffuse_flow_sorted	mid_cayman_rise_165_diffuse_flow_sorted	mid_cayman_rise_166_diffuse_flow_sorted	mid_cayman_rise_167_diffuse_flow_sorted	mid_cayman_rise_168_diffuse_flow_sorted	mid_cayman_rise_169_diffuse_flow_sorted	mid_cayman_rise_16_diffuse_flow_sorted	mid_cayman_rise_170_diffuse_flow_sorted	mid_cayman_rise_171_diffuse_flow_sorted	mid_cayman_rise_172_diffuse_flow_sorted	mid_cayman_rise_173_diffuse_flow_sorted	mid_cayman_rise_174_diffuse_flow_sorted	mid_cayman_rise_175_diffuse_flow_sorted	mid_cayman_rise_176_diffuse_flow_sorted	mid_cayman_rise_177_diffuse_flow_sorted	mid_cayman_rise_178_diffuse_flow_sorted	mid_cayman_rise_179_diffuse_flow_sorted	mid_cayman_rise_17_diffuse_flow_sorted	mid_cayman_rise_180_diffuse_flow_sorted	mid_cayman_rise_181_diffuse_flow_sorted	mid_cayman_rise_182_diffuse_flow_sorted	mid_cayman_rise_183_diffuse_flow_sorted	mid_cayman_rise_184_diffuse_flow_sorted	mid_cayman_rise_185_diffuse_flow_sorted	mid_cayman_rise_186_diffuse_flow_sorted	mid_cayman_rise_187_diffuse_flow_sorted	mid_cayman_rise_188_diffuse_flow_sorted	mid_cayman_rise_189_diffuse_flow_sorted	mid_cayman_rise_18_diffuse_flow_sorted	mid_cayman_rise_190_diffuse_flow_sorted	mid_cayman_rise_191_diffuse_flow_sorted	mid_cayman_rise_192_diffuse_flow_sorted	mid_cayman_rise_193_diffuse_flow_sorted	mid_cayman_rise_194_diffuse_flow_sorted	mid_cayman_rise_195_diffuse_flow_sorted	mid_cayman_rise_196_diffuse_flow_sorted	mid_cayman_rise_197_diffuse_flow_sorted	mid_cayman_rise_198_diffuse_flow_sorted	mid_cayman_rise_199_diffuse_flow_sorted	mid_cayman_rise_1_diffuse_flow_sorted	mid_cayman_rise_200_diffuse_flow_sorted	mid_cayman_rise_201_diffuse_flow_sorted	mid_cayman_rise_202_diffuse_flow_sorted	mid_cayman_rise_203_diffuse_flow_sorted	mid_cayman_rise_204_diffuse_flow_sorted	mid_cayman_rise_205_diffuse_flow_sorted	mid_cayman_rise_206_diffuse_flow_sorted	mid_cayman_rise_207_diffuse_flow_sorted	mid_cayman_rise_208_diffuse_flow_sorted	mid_cayman_rise_209_diffuse_flow_sorted	mid_cayman_rise_210_diffuse_flow_sorted	mid_cayman_rise_211_diffuse_flow_sorted	mid_cayman_rise_212_diffuse_flow_sorted	mid_cayman_rise_213_diffuse_flow_sorted	mid_cayman_rise_214_diffuse_flow_sorted	mid_cayman_rise_215_diffuse_flow_sorted	mid_cayman_rise_216_diffuse_flow_sorted	mid_cayman_rise_217_diffuse_flow_sorted	mid_cayman_rise_218_diffuse_flow_sorted	mid_cayman_rise_219_diffuse_flow_sorted	mid_cayman_rise_220_diffuse_flow_sorted	mid_cayman_rise_221_diffuse_flow_sorted	mid_cayman_rise_222_diffuse_flow_sorted	mid_cayman_rise_223_diffuse_flow_sorted	mid_cayman_rise_224_diffuse_flow_sorted	mid_cayman_rise_225_diffuse_flow_sorted	mid_cayman_rise_226_diffuse_flow_sorted	mid_cayman_rise_227_diffuse_flow_sorted	mid_cayman_rise_228_diffuse_flow_sorted	mid_cayman_rise_229_diffuse_flow_sorted	mid_cayman_rise_230_diffuse_flow_sorted	mid_cayman_rise_231_diffuse_flow_sorted	mid_cayman_rise_232_diffuse_flow_sorted	mid_cayman_rise_233_diffuse_flow_sorted	mid_cayman_rise_234_diffuse_flow_sorted	mid_cayman_rise_235_diffuse_flow_sorted	mid_cayman_rise_236_diffuse_flow_sorted	mid_cayman_rise_237_diffuse_flow_sorted	mid_cayman_rise_238_diffuse_flow_sorted	mid_cayman_rise_239_diffuse_flow_sorted	mid_cayman_rise_240_diffuse_flow_sorted	mid_cayman_rise_241_diffuse_flow_sorted	mid_cayman_rise_242_diffuse_flow_sorted	mid_cayman_rise_243_diffuse_flow_sorted	mid_cayman_rise_244_diffuse_flow_sorted	mid_cayman_rise_245_diffuse_flow_sorted	mid_cayman_rise_246_diffuse_flow_sorted	mid_cayman_rise_247_diffuse_flow_sorted	mid_cayman_rise_248_diffuse_flow_sorted	mid_cayman_rise_249_diffuse_flow_sorted	mid_cayman_rise_250_diffuse_flow_sorted	mid_cayman_rise_251_diffuse_flow_sorted	mid_cayman_rise_252_diffuse_flow_sorted	mid_cayman_rise_253_diffuse_flow_sorted	mid_cayman_rise_254_diffuse_flow_sorted	mid_cayman_rise_255_diffuse_flow_sorted	mid_cayman_rise_256_diffuse_flow_sorted	mid_cayman_rise_257_diffuse_flow_sorted	mid_cayman_rise_258_diffuse_flow_sorted	mid_cayman_rise_259_diffuse_flow_sorted	mid_cayman_rise_260_diffuse_flow_sorted	mid_cayman_rise_261_diffuse_flow_sorted	mid_cayman_rise_262_diffuse_flow_sorted	mid_cayman_rise_263_diffuse_flow_sorted	mid_cayman_rise_264_diffuse_flow_sorted	mid_cayman_rise_265_diffuse_flow_sorted	mid_cayman_rise_266_diffuse_flow_sorted	mid_cayman_rise_267_diffuse_flow_sorted	mid_cayman_rise_268_diffuse_flow_sorted	mid_cayman_rise_269_diffuse_flow_sorted	mid_cayman_rise_270_diffuse_flow_sorted	mid_cayman_rise_271_diffuse_flow_sorted	mid_cayman_rise_272_diffuse_flow_sorted	mid_cayman_rise_273_diffuse_flow_sorted	mid_cayman_rise_274_diffuse_flow_sorted	mid_cayman_rise_275_diffuse_flow_sorted	mid_cayman_rise_276_diffuse_flow_sorted	mid_cayman_rise_277_diffuse_flow_sorted	mid_cayman_rise_278_diffuse_flow_sorted	mid_cayman_rise_279_diffuse_flow_sorted	mid_cayman_rise_280_diffuse_flow_sorted	mid_cayman_rise_281_diffuse_flow_sorted	mid_cayman_rise_282_diffuse_flow_sorted	mid_cayman_rise_283_diffuse_flow_sorted	mid_cayman_rise_284_diffuse_flow_sorted	mid_cayman_rise_285_diffuse_flow_sorted	mid_cayman_rise_286_diffuse_flow_sorted	mid_cayman_rise_287_diffuse_flow_sorted	mid_cayman_rise_288_diffuse_flow_sorted	mid_cayman_rise_289_diffuse_flow_sorted	mid_cayman_rise_28_diffuse_flow_sorted	mid_cayman_rise_290_diffuse_flow_sorted	mid_cayman_rise_291_diffuse_flow_sorted	mid_cayman_rise_292_diffuse_flow_sorted	mid_cayman_rise_293_diffuse_flow_sorted	mid_cayman_rise_294_diffuse_flow_sorted	mid_cayman_rise_295_diffuse_flow_sorted	mid_cayman_rise_296_diffuse_flow_sorted	mid_cayman_rise_297_diffuse_flow_sorted	mid_cayman_rise_298_diffuse_flow_sorted	mid_cayman_rise_299_diffuse_flow_sorted	mid_cayman_rise_29_diffuse_flow_sorted	mid_cayman_rise_2_diffuse_flow_sorted	mid_cayman_rise_300_diffuse_flow_sorted	mid_cayman_rise_301_diffuse_flow_sorted	mid_cayman_rise_302_diffuse_flow_sorted	mid_cayman_rise_303_diffuse_flow_sorted	mid_cayman_rise_304_diffuse_flow_sorted	mid_cayman_rise_305_diffuse_flow_sorted	mid_cayman_rise_306_diffuse_flow_sorted	mid_cayman_rise_307_diffuse_flow_sorted	mid_cayman_rise_308_diffuse_flow_sorted	mid_cayman_rise_309_diffuse_flow_sorted	mid_cayman_rise_30_diffuse_flow_sorted	mid_cayman_rise_310_diffuse_flow_sorted	mid_cayman_rise_311_diffuse_flow_sorted	mid_cayman_rise_312_diffuse_flow_sorted	mid_cayman_rise_313_diffuse_flow_sorted	mid_cayman_rise_314_diffuse_flow_sorted	mid_cayman_rise_315_diffuse_flow_sorted	mid_cayman_rise_316_diffuse_flow_sorted	mid_cayman_rise_317_diffuse_flow_sorted	mid_cayman_rise_318_diffuse_flow_sorted	mid_cayman_rise_319_diffuse_flow_sorted	mid_cayman_rise_31_diffuse_flow_sorted	mid_cayman_rise_320_diffuse_flow_sorted	mid_cayman_rise_321_diffuse_flow_sorted	mid_cayman_rise_322_diffuse_flow_sorted	mid_cayman_rise_323_diffuse_flow_sorted	mid_cayman_rise_324_diffuse_flow_sorted	mid_cayman_rise_325_diffuse_flow_sorted	mid_cayman_rise_326_diffuse_flow_sorted	mid_cayman_rise_327_diffuse_flow_sorted	mid_cayman_rise_328_diffuse_flow_sorted	mid_cayman_rise_329_diffuse_flow_sorted	mid_cayman_rise_32_diffuse_flow_sorted	mid_cayman_rise_330_diffuse_flow_sorted	mid_cayman_rise_331_diffuse_flow_sorted	mid_cayman_rise_332_diffuse_flow_sorted	mid_cayman_rise_333_diffuse_flow_sorted	mid_cayman_rise_334_diffuse_flow_sorted	mid_cayman_rise_335_diffuse_flow_sorted	mid_cayman_rise_336_diffuse_flow_sorted	mid_cayman_rise_337_diffuse_flow_sorted	mid_cayman_rise_338_diffuse_flow_sorted	mid_cayman_rise_339_diffuse_flow_sorted	mid_cayman_rise_33_diffuse_flow_sorted	mid_cayman_rise_340_diffuse_flow_sorted	mid_cayman_rise_341_diffuse_flow_sorted	mid_cayman_rise_342_diffuse_flow_sorted	mid_cayman_rise_343_diffuse_flow_sorted	mid_cayman_rise_344_diffuse_flow_sorted	mid_cayman_rise_345_diffuse_flow_sorted	mid_cayman_rise_346_diffuse_flow_sorted	mid_cayman_rise_347_diffuse_flow_sorted	mid_cayman_rise_348_diffuse_flow_sorted	mid_cayman_rise_349_diffuse_flow_sorted	mid_cayman_rise_34_diffuse_flow_sorted	mid_cayman_rise_350_diffuse_flow_sorted	mid_cayman_rise_351_diffuse_flow_sorted	mid_cayman_rise_352_diffuse_flow_sorted	mid_cayman_rise_35_diffuse_flow_sorted	mid_cayman_rise_36_diffuse_flow_sorted	mid_cayman_rise_37_diffuse_flow_sorted	mid_cayman_rise_38_diffuse_flow_sorted	mid_cayman_rise_39_diffuse_flow_sorted	mid_cayman_rise_3_diffuse_flow_sorted	mid_cayman_rise_40_diffuse_flow_sorted	mid_cayman_rise_41_diffuse_flow_sorted	mid_cayman_rise_42_diffuse_flow_sorted	mid_cayman_rise_43_diffuse_flow_sorted	mid_cayman_rise_44_diffuse_flow_sorted	mid_cayman_rise_45_diffuse_flow_sorted	mid_cayman_rise_46_diffuse_flow_sorted	mid_cayman_rise_47_diffuse_flow_sorted	mid_cayman_rise_48_diffuse_flow_sorted	mid_cayman_rise_49_diffuse_flow_sorted	mid_cayman_rise_4_diffuse_flow_sorted	mid_cayman_rise_50_diffuse_flow_sorted	mid_cayman_rise_51_diffuse_flow_sorted	mid_cayman_rise_52_diffuse_flow_sorted	mid_cayman_rise_53_diffuse_flow_sorted	mid_cayman_rise_54_diffuse_flow_sorted	mid_cayman_rise_55_diffuse_flow_sorted	mid_cayman_rise_56_diffuse_flow_sorted	mid_cayman_rise_57_diffuse_flow_sorted	mid_cayman_rise_58_diffuse_flow_sorted	mid_cayman_rise_59_diffuse_flow_sorted	mid_cayman_rise_5_diffuse_flow_sorted	mid_cayman_rise_60_diffuse_flow_sorted	mid_cayman_rise_61_diffuse_flow_sorted	mid_cayman_rise_62_diffuse_flow_sorted	mid_cayman_rise_63_diffuse_flow_sorted	mid_cayman_rise_64_diffuse_flow_sorted	mid_cayman_rise_65_diffuse_flow_sorted	mid_cayman_rise_66_diffuse_flow_sorted	mid_cayman_rise_67_diffuse_flow_sorted	mid_cayman_rise_68_diffuse_flow_sorted	mid_cayman_rise_69_diffuse_flow_sorted	mid_cayman_rise_6_diffuse_flow_sorted	mid_cayman_rise_70_diffuse_flow_sorted	mid_cayman_rise_71_diffuse_flow_sorted	mid_cayman_rise_72_diffuse_flow_sorted	mid_cayman_rise_73_diffuse_flow_sorted	mid_cayman_rise_74_diffuse_flow_sorted	mid_cayman_rise_75_diffuse_flow_sorted	mid_cayman_rise_76_diffuse_flow_sorted	mid_cayman_rise_77_diffuse_flow_sorted	mid_cayman_rise_78_diffuse_flow_sorted	mid_cayman_rise_79_diffuse_flow_sorted	mid_cayman_rise_7_diffuse_flow_sorted	mid_cayman_rise_80_diffuse_flow_sorted	mid_cayman_rise_81_diffuse_flow_sorted	mid_cayman_rise_82_diffuse_flow_sorted	mid_cayman_rise_83_diffuse_flow_sorted	mid_cayman_rise_84_diffuse_flow_sorted	mid_cayman_rise_85_diffuse_flow_sorted	mid_cayman_rise_86_diffuse_flow_sorted	mid_cayman_rise_87_diffuse_flow_sorted	mid_cayman_rise_88_diffuse_flow_sorted	mid_cayman_rise_89_diffuse_flow_sorted	mid_cayman_rise_8_diffuse_flow_sorted	mid_cayman_rise_90_diffuse_flow_sorted	mid_cayman_rise_91_diffuse_flow_sorted	mid_cayman_rise_92_diffuse_flow_sorted	mid_cayman_rise_93_diffuse_flow_sorted	mid_cayman_rise_94_diffuse_flow_sorted	mid_cayman_rise_95_diffuse_flow_sorted	mid_cayman_rise_96_diffuse_flow_sorted	mid_cayman_rise_97_diffuse_flow_sorted	mid_cayman_rise_98_diffuse_flow_sorted	mid_cayman_rise_99_diffuse_flow_sorted	mid_cayman_rise_9_diffuse_flow_sorted	southern_mariana_japan_1_sulfide_deposite_sorted	southern_mariana_japan_2_sulfide_deposite_sorted	southern_mariana_japan_3_sulfide_deposite_sorted	southern_mariana_japan_4_sulfide_deposite_sorted	southwest_indian_ocean_ridge_1_sediment_sorted	southwest_indian_ocean_ridge_2_sediment_sorted	southwest_indian_ocean_ridge_3_sediment_sorted	southwest_indian_ocean_ridge_4_sediment_sorted	southwest_indian_ocean_ridge_5_sediment_sorted	tahi_moana_above_plume_background_sorted	tahi_moana_hydrothermal_plume_1m_sorted	tui_malila_hydrothermal_plume_10m_sorted
c_000000000003_mid-cayman_rise_330_diffuse_flow	1.74596	0.433531	10.2142	1.46193	0	0.394477	0	0	0	0	0	0	0.095858	0	0.0118343	0	0	0	0	0	0	0	0	0	0	0	0	0	0	0	0	0	0.142801	1.50651	0	0	0	0	0	0	0	0	0	0	0	0	0	0	0	0	0	0	0	0	0.172387	0	0.905325	0	0	0	0	0	0.0319527	0	0	0	0	0	0	0	0	0	0	0	0	0	0.0994083	1.03314	0	0	0	0	0.460355	0.303748	0.108481	0.251282	0.108481	0.265878	0.00315582	0	1.9503	0.208679	0	0.362919	0.248915	0.228008	0.145957	0.225247	0.285207	0.261144	0.358974	0	0	0.0473373	0.137673	0.183432	0.238264	0.285996	0.158974	0	0	0	0	0	0	0	0	0	0	0	0	0	0	0	0	0	0	0	0	0	0	0	0	0	0	0	0	0	0.0331361	0.803945	0.258383	0.34359	0.0335306	0.575937	0.407495	0.614201	0	0	0	0	0.0808679	0	0	0	0	0	0	0	0	0	0	0	0	0	0	0	0	0	0	0	0	0	0	0	0.0232742	0	0	0	0	0	0	0	0	0.0205128	0.017357	0	0	0	0	0	0	0	0	0	0	0	0.043787	0	0	0	0	0	0	0	0.00907298	0	0	0	0	0	0	0	0	0	0.00749507	0.00236686	0.0465483	0	0	0	0.114398	0	0	0	0.0358974	0	0	0	0	0	0	0	0	0	0	0	0	0	0	0	0	0	0	0	0	0	0	0	0	0	0	0	0	0	0	0	0	0	0	0	0	0	0	0	0	0	0	0	0	0	0	0	0	0	0	0	0	0	0	0	0	0	0	0	0	0	0	0	0	0	0	0	0	0	0	0	0	0	0	0	0	0	0.0284024	0	0	0	0.106114	0	0	0	0	0	0	0	0	0	0	0	0	0	0	0	0	0	0	0	0	0	0	0	0	0.209073	0.0753452	0.0177515	0	0.130966	0	0.00236686	0	0.366469	0	0	0.0414201	0.253254	0	0	0.0796844	0	0	0	0	0.0698225	0	0	5.40513	5.46469	5.83393	4.80592	0	5.81223	6.29665	5.31085	6.0927	6.55897	5.10059	6.75108	5.88679	5.79487	6.48915	0	0	6.71755	6.92544	5.2075	6.31992	5.63629	6.94556	5.45602	6.59093	6.13491	5.2075	0	6.98777	3.92978	5.12347	5.64497	1.89744	4.86075	5.41105	5.57633	5.98619	4.77041	0	5.31558	6.07574	5.87258	6.57199	10.0793	10.6821	10.4761	10.6974	10.3775	9.82682	0	9.76844	10.9507	10.8343	9.79014	9.08442	9.90572	10.6631	10.0793	9.53491	8.91992	0	10.8039	9.68679	10.1195	6.42564	9.60158	10.0935	5.03037	10.0462	5.00513	11.3136	0	5.78264	9.73452	10.5921	0	0	0	0	0	0	0	0	0	0	0	0	0	0	0	0	0	0	0	0	0	0	0	0	0	0	0	0	0	0	0	0	0	0	0	0	0	0	0	0	0	0	0	0	0	0	0	0	0	0	0	0	0	0	0	0	0	0	0	0	0	0	0	0	0	0	0	0	0	0	0	0	0	0	0	0	0	0	0	0	0	0	0.413412	0.858777
c_000000000008_j1434	3.34424	2.84669	44.6733	0	0	0	0	0	0	0	0	0	0	0	0	0	0	0	0	0	0	0	0	0	0	0	0	0	0	0	0	0	0	0.997421	0	0	0	0	0	0	0	0	0	0	0	0	0	0	0	0	0	0	0	0	0	0	0.158484	0	0	0	0	0	0	0	0	0	0	0	0	0	0	0	0	0	0	0	0	0.750909	0	0	0	0	0	0	0	0	0	0	0	0	0.573682	0	0	0	0	0	0	0	0	0	0	0	0	0	0	0	0	0	0	0	0	0	0	0	0	0	0	0	0	0	0	0	0	0	0	0	0	0	0	0	0	0	0	0	0	0	0	0	0	0	0	0	0	0	0	0	0	0	0	0	0	0	0	0	0	0	0	0	0	0	0	0	0	0	0	0	0	0	0	0	0	0	0	0	0	0	0	0	0	0	0	0	0	0	0	0	0	0	0	0	0	0	0	0	0	0	0	0	0	0	0	0	0	0	0	0	0	0	0	0	0	0	0	0	0	0	0	0	0	0	0	0	0	0	0	0	0	0	0	0	0	0	0	0	0	0	0	0	0	0	0	0	0	0	0	0	0	0	0	0	0	0	0	0	0	0	0	0	0	0	0	0	0	0	0	0	0	0	0	0	0	0	0	0	0	0	0	0	0	0	0	0	0	0	0	0	0	0	0	0	0	0	0	0	0	0	0	0	0	0	0	0	0	0	0	0	0	0	0	0	0	0	0	0	0	0	0	0	0	0	0	0	0	0	0	0	0	0	0	0	0	0	0	0	0	0	0	0	0	0	0	0	0	0	0	0	0	0	0	0	0	0	0	0	0	0	0	0	0	0	0	0	0	0	0	0	0	0	0	0	0	0	0	0	0	0	0	0	0	0	0	0	0	0	0	0	0	0	0	0	0	0	0	0	0	0	0	0	0	0	0	0	0	0	0	0	0	0	0	0	0	0	0	0	0	0	0	0	0	0	0	0	0	0	0	0	0	0	0	0	0	0	0	0	0	0	0	0	0	0	0	0	0	0	0	0	0	0	0	0	0	0	0	0	0	0	0	0	0	0	0	0	0	0	0	0	0	0	0	0	0	0	0	0	0	0	0	0	0	0	0	0	0	0	0	0	0	0	0	0	0	0	0	0	0	0	0	0	0	0	0	0	0	0	0	0	0	0	0	0	0	0	0
c_000000000013_j1434	3.80115	2.88931	82.3715	0	0	0	0	0	0	0	0	0	0	0	0	0	0	0	0	0	0	0	0	0	0	0	0	0	0	0	0	0	0	1.35791	0	0	0	0	0	0	0	0	0	0	0	0	0	0	0	0	0	0	0	0	0	0	0.255995	0	0	0	0	0	0	0	0	0	0	0	0	0	0	0	0	0	0	0	0	1.03293	0	0	0	0	0	0	0	0	0	0	0	0	0.774714	0	0	0	0	0	0	0	0	0	0	0	0	0	0	0	0	0	0	0	0	0	0	0	0	0	0	0	0	0	0	0	0	0	0	0	0	0	0	0	0	0	0	0	0	0	0	0	0	0.0310572	0	0.021214	0	0.0084101	0.0346135	0.0313462	0	0	0	0	0	0	0	0	0	0	0	0	0	0	0	0	0	0	0	0	0	0	0	0	0	0	0	0	0	0	0	0	0	0	0	0	0	0	0	0	0	0	0	0	0	0	0	0	0	0	0	0	0	0	0	0	0	0	0	0	0	0	0	0	0	0	0	0	0	0	0	0	0	0	0	0	0	0	0	0	0	0	0	0	0	0	0	0	0	0	0	0	0	0	0	0	0	0	0	0	0	0	0	0	0	0	0	0	0	0	0	0	0	0	0	0	0	0	0	0	0	0	0	0	0	0	0	0	0	0	0	0	0	0	0	0	0	0	0	0	0	0	0	0	0	0	0	0	0	0	0	0	0	0	0	0	0	0	0	0	0	0	0	0	0	0	0	0	0	0	0	0	0	0	0	0	0	0	0	0	0	0	0	0	0	0.0190613	0	0	0	0.0496408	0	0	0	0.0407648	0	0	0	0.029919	0	0	0	0.00589769	0	0	0	0	0	0	0	0	0	0	0	0	0	0	0	0	0	0	0	0	0	0	0	0	0	0	0	0	0	0	0	0	0	0	0	0	0	0	0	0	0	0	0	0	0	0	0	0	0	0	0	0	0	0	0	0	0	0	0	0	0	0	0	0	0	0	0	0	0	0	0	0	0	0	0	0	0	0	0	0	0	0	0	0	0	0	0	0	0	0	0	0	0	0	0	0	0	0	0	0	0	0	0	0	0	0	0	0	0	0	0	0	0	0	0	0	0	0	0	0	0	0	0	0	0	0	0	0	0	0	0	0	0	0	0	0	0	0	0	0	0	0	0	0	0	0	0	0	0	0	0	0	0	0	0	0	0	0	0	0	0	0	0	0	0
c_000000000030_mid-cayman_rise_109_diffuse_flow	15.3969	9.76548	5.05839	0.198588	0.00866217	0	0.106192	0	0.0901508	0.0657684	0.128329	0	0	0	0	0	0	0	0	0	0.217517	0	0.0859801	0	0.0648059	0	0	0	0	0	0.0227783	0	0	0.490536	0	0.457491	0	0	0.071864	0.125762	0	0.203401	0.0298364	0.0981713	0	0.14437	0.0160411	0	0	0	0.0529355	0	0	0	0	0	1.37729	0	0	0	0	0	0	0.127045	0	0	0	0	0	0.0279115	0	0.0599936	0	0	0	0	0	2.29451	0	0	0	0	0	0.00481232	0.0622393	0.00160411	0	0.0346487	0	0	1.28778	0.0340071	0.0535772	0.140199	0.0208534	0	0	0.151748	0	0.017966	0.00673725	0	0	0	0.1094	0.0128329	0	0.00256657	0.0279115	0	0.555983	0.376323	0.608919	0	0	0.449791	0.336221	0.368303	0.449471	0.327559	0.584216	0.377286	0.185435	0	0.561437	0	0	0.472891	0.415784	0.60924	0.650305	0.363491	0.478345	0.581007	0.477703	0.714469	0	0	0	0	0	0	0	0	0	0	0	0.25762	0.186397	0	0	0	0.0859801	0.366057	0.647417	0.46102	8.81906	8.1556	16.6384	16.3131	17.1736	1.31312	17.1383	16.2865	16.6028	16.4219	3.01347	18.1758	0	4.79564	5.4931	5.16266	5.10106	5.5239	3.82804	5.07154	5.05069	4.74206	5.42733	0.0272698	4.97177	4.74463	5.43888	4.86044	5.42733	5.72538	4.52326	4.46295	4.7873	5.48476	0.107475	5.46904	4.88322	5.42669	4.83125	2.13154	5.20308	5.19249	5.12031	5.52615	4.21399	0.162656	4.42445	4.829	4.11453	5.58165	4.50433	4.96952	4.82194	4.76869	4.84986	2.50209	0.309593	5.48701	4.77575	5.45813	0.282002	0	0.12127	0	0.0481232	0.107796	0	0.130895	0	0	0.0670517	6.43696	5.49856	4.55053	1.91659	5.04588	4.69875	6.07892	0	5.21206	5.017	4.75874	6.08983	4.19281	5.8582	5.04459	4.14662	5.42156	1.86237	0.287777	4.94867	5.56432	6.33879	4.06577	4.75746	5.07411	5.81713	6.08277	5.4469	5.06577	0.158165	5.08694	5.00417	0.415143	5.07668	5.10812	4.69073	4.97177	4.8813	5.265	6.01444	0.203722	5.22939	4.42798	4.906	6.04331	5.11614	5.56625	5.83542	4.82964	4.90568	4.54572	5.47482	5.0539	4.51524	0.748476	0.457491	0.775746	0.702278	0.912737	0.629451	0.534167	0.793712	0.720565	0.6564	0.715752	0	0.958935	0.653192	0	1.00962	0	0.490857	0	0.770613	0.695541	0	0	0	0	0	0	0	0	0	0	0	0	0	0	0	0	0	0	0	0	0	0	0	0	0	0	0	0	0	0	0	0	0	0	0	0	0	0	0	0	0	0	0	0	0	0	0	0	0	0	0	0	0	0	0	0	1.00064	0	0	0	0	0	0	0	0	0	0	1.54315	0.121591	0	0	0	0	0	0	0	0	0	0	1.52518	0	0	0	0	0	0	0	0	0	0	1.68816	0	0	0	0	0	0	0	0	0	0	1.31505	0	0	0	0	0	0	0	0	0	0	1.47449	0	0	0	0	0	0	0	0	0	0	1.46936	0	0	0	1.4838	1.12159	1.61726	1.64806	1.87809	0.179018	0.354508	0.111646	0.166185	0.0558229	1.67148	1.46776	1.53192	1.9214	1.49439	1.73211	0	1.51171	1.49759	2.19281	0.888996	1.39942	1.33237	1.55919	1.36766	1.81232	1.14886	0.238049	1.44049	0.150144	1.02278	1.08887	0.665704	0.0583895	0	0.0962464	0	0.189926	0.135707	0.00192493	0	0.121912	0	0.0972089	0.725056	0.92589	0.705807	0.629131	0.583895	0.231954	0.899262	0.717036	0.783766	0.114533	0	0	0.707732	0.90215	0.686558	18.1941	0.191851	18.6317	16.6776	18.11	1.08726	17.7911	15.8524	16.7103	16.2894	13.3346	15.9798	0.239654	0.191851	0.18768	2.70549	1.24222	0	0	0	0	0.445621	0.453	0	0.0134745
c_000000000030_mid-cayman_rise_250_diffuse_flow	0	0	0.366927	0	0	0	0	0	0	0	0	0	0	0	0	0	0	0	0	0	0	0	0	0	0	0	0	0	0	0	0	0	0	0	0	0	0	0	0	0	0	0	0	0	0	0	0	0	0	0	0	0	0	0	0	0	0	0	0	0	0	0	0	0	0	0	0	0	0	0	0	0	0	0	0	0	0	0	0	0	0	0	0	0	0	0	0	0	0	0	0	0	0	0	0	0	0	0	0	0	0	0	0	0	0	0	0	0	0	0	0	0	0	0	0	0	0	0	0	0	0	0	0	0	0	0	0	0	0	0	0	0	0	0	0	0	0	0	0	0	0	0	0	0	0	0	0	0	0	0	0	0	0	0	0	0	0	0	0	0	0	0	0	0	0	0	0	0	0	0	0	0	0	0	0	0	0	0	0	0	0	0	0	0	0	0	0	0	0	0	0	0	0	0	0	0	0	0	0	0	0	0	0	0	0	0	0	0	0	0	0	0	0	0	0	0	0	0	0	0	0	0	0	0	0	0	0	0	0	0	0	0	0	0	0	0	0	0	0	0	0	0	0	0	0	0	0	0	0	0	0	0	0	0	0	0	0	0	0	0	0	0	0	0	0	0	0	0	0	0	0	0	0	0	0	0	0	0	0	0	0	0	0	0	0	0	0	0	0	0	0	0	0	0	0	0	0	0	0	0	0	0	4.98983	5.14123	5.38041	4.89851	4.91909	5.07121	5.29335	5.46984	5.0705	5.5013	4.96097	4.99243	4.99077	4.22333	5.63165	5.29856	5.87864	5.47741	5.12184	0	5.48285	5.01538	4.98604	5.49515	5.12657	5.40265	5.05559	5.42749	5.42489	0	0	0	0	0	0	0	0	0	0	0	0	0	0	0	0	0	0	0	0	0	0	0	0	0	0	0	0	0	0	0	0	0	0	0	0	0	0	0	0	0	0	0	0	0	0	0	0	0	0	0	0	0	0	0	0	0	0	0	0	0	0	0	0	0	0	0	0	0	0	0	0	0	0	0	0	0	0	0	0	0	0	0	0	0	0	0	0	0	0	0	0	0	0	0	0	0	0	0	0	0	0	0	0	0	0	0	0	0	0	0	0	0	0	0	0	0	0	0	0	0	0	0	0	0	0	0	0	0	0	0	0	0	0	0	0	0	0	0	0	0	0	0	0	0	0	0	0	0	0	0	0	0	0	0	0	0	0	0	0	0	0	0	0	0	0	0	0	0	0	0	0	0	0	0	0	0	0	0	0	0	0
c_000000000032_ashes	0.00883034	7.60529	0	0	0	0	0	0	0	0	0	0	0	0	0	0	0	0	0	0	0	0	0	0	0	0	0	0	0	0	0	0	0	0	0	0	0	0	0	0	0	0	0	0	0	0	0	0	0	0	0	0	0	0	0	0	0	0	0	0	0	0	0	0	0	0	0	0	0	0	0	0	0	0	0	0	0	0	0	0	0	0	0	0	0	0	0	0	0	0	0	0	0	0	0	0	0	0	0	0	0	0	0	0	0	0	0	0	0	0	0	0	0	0	0	0	0	0	0	0	0	0	0	0	0	0	0	0	0	0	0	0	0	0	0	0	0	0	0	0	0	0	0	0	0	0	0	0	0	0	0	0	0	0	0	0	0	0	0	0	0	0	0	0	0	0	0	0	0	0	0	0	0	0	0	0	0	0	0	0	0	0	0	0	0	0	0	0	0	0	0	0	0	0	0	0	0	0	0	0	0	0	0	0	0	0	0	0	0	0	0	0	0	0	0	0	0	0	0	0	0	0	0	0	0	0	0	0	0	0	0	0	0	0	0	0	0	0	0	0	0	0	0	0	0	0	0	0	0	0	0	0	0	0	0	0	0	0	0	0	0	0	0	0	0	0	0	0	0	0	0	0	0	0	0	0	0	0	0	0	0	0	0	0	0	0	0	0	0	0	0	0	0	0	0	0	0	0	0	0	0	0	0	0	0	0	0	0	0	0	0	0	0	0	0	0	0	0	0	0	0	0	0	0	0	0	0	0	0	0	0	0	0	0	0	0	0	0	0	0	0	0	0	0	0	0	0	0	0	0	0	0	0	0	0	0	0	0	0	0	0	0	0	0	0	0	0	0	0	0	0	0	0	0	0	0	0	0	0	0	0	0	0	0	0	0	0	0	0	0	0	0	0	0	0	0	0	0	0	0	0	0	0	0	0	0	0	0	0	0	0	0	0	0	0	0	0	0	0	0	0	0	0	0	0	0	0	0	0	0	0	0	0	0	0	0	0	0	0	0	0	0	0	0	0	0	0	0	0	0	0	0	0	0	0	0	0	0	0	0	0	0	0	0	0	0	0	0	0	0	0	0	0	0	0	0	0	0	0	0	0	0	0	0	0	0	0	0	0	0	0	0	0	0	0	0	0	0	0	0	0	0	0	0	0	0	0	0	0	0	0	0	0
c_000000000035_mid-cayman_rise_301_diffuse_flow	0.451222	0.0894849	20.2226	2.86043	0	1.34227	0	0	0	0	0	0	0	0	0.0429623	0	0	0	0	0	0	0	0	0	0	0	0	0	0	0	0	0	0	1.73985	0	0	0	0	0	0	0	0	0	0	0	0	0	0	0	0	0	0	0	0	0	0	0.902682	0	0	0	0	0	0	0	0	0	0	0	0	0	0	0	0	0	0	0	0	0.998813	0	0	0	0	0	0	0	0	0	0	0.0147164	0	1.10325	0.0011868	0	0	0	0	0	0	0	0	0.000949442	0	0	0	0	0	0.101353	0	0	0	0	0	0	0	0	0	0	0	0	0	0	0	0	0	0	0	0	0	0	0	0	0	0	0	0	0	0	0	0.0866366	0.0534061	0.00949442	0.0268217	0.0583907	0.0626632	0.0826015	0.112509	0	0	0.0764301	0	0	0	0	0	0	0	0	0.00807026	0	0	0	0	0	0	0	0	0	0	0	2.73155	2.53952	2.80228	2.06717	2.58082	2.92048	2.48279	2.71635	2.77878	2.29646	0	2.4733	2.83361	2.77522	2.92927	3.1887	2.7033	2.40161	2.35936	2.29646	2.68692	0	2.31996	2.25445	2.69926	2.74056	0.589841	3.16022	2.14788	2.4403	2.22454	2.0826	0	2.86803	2.60954	2.38476	2.87871	1.84619	2.75291	2.36506	2.55756	2.58177	2.30335	0	3.23594	2.6779	2.20888	4.80774	0.0662236	5.25184	1.2986	4.88156	3.87183	1.48849	0	4.75338	1.07216	4.91289	0	0	0	0	0	0	0	0	0	0	0	0	0	0	0	0	0	0	0	0	0	0	0	0	0	0	0	0	0	0	0	0	0	0	0	0	0	0	0	0	0	0	0	0	0	0	0	0	0	0	0	0	0	0	0	0	0	0	0	0	0	0	0	0	0	0	0	0	0	0	0	0	0	0	0	1.04059	0.882981	0.977688	1.20959	1.16781	1.09376	0.992404	0.802516	1.09779	1.44173	1.06812	1.03252	1.23641	1.06219	1.00261	0.811773	1.16686	1.11014	1.36055	0	0.880133	1.0394	0.769286	1.04011	0.924519	1.19392	0.99098	1.02492	1.12936	3.8901	3.92737	3.45407	3.24448	4.85877	4.25279	3.64064	3.20508	4.09138	4.0197	3.9606	3.91597	3.60313	3.9314	3.91052	3.81059	4.22502	0.21766	0.393069	0.932115	3.67719	3.87277	4.10847	17.4678	17.2853	17.3833	19.7978	0	16.9335	18.5654	17.1189	18.0824	17.5595	17.4061	18.8232	17.7553	17.8379	19.2366	0	0	18.4598	19.5694	18.606	17.4322	18.9672	18.0783	17.9656	17.2725	18.9789	17.6451	0	17.192	17.1211	16.9513	17.0195	6.31783	14.192	15.7581	18.5317	18.2243	17.93	0	17.1301	18.5196	17.2122	17.6535	23.892	24.4208	23.7709	25.3171	25.3242	24.4085	0	25.6164	26.7963	24.6152	25.5217	24.4329	25.4109	26.7657	24.3776	26.7358	25.6686	0	26.6207	25.4011	24.1778	15.3653	25.1239	26.2846	15.2832	25.9542	11.2008	23.9207	0	16.7244	24.4491	24.7247	0	0	0	0	0	0	0	0	0	0	0	0	0	0	0	0	0	0	0	0	0	0	0	0	0	0	0	0	0	0	0	0	0	1.78519	0.087586	1.35936	0.00593401	1.17114	0	1.31783	0.0693093	1.60907	0.107999	1.41704	0	0	0	0	0	0	0	0	0	0	0	0	0	0	0	0	0	0	0	0	0	0	0	0	0	0	0	0	0	0	0	0	0	0	0	0	0	0	0.0332305	1.84667
c_000000000042_mid-cayman_rise_194_diffuse_flow	0	0	0.195389	0	0	0	0	0	0	0	0	0	0	0	0	0	0	0	0	0	0	0	0	0	0	0	0	0	0	0	0	0	0	0	0	0	0	0	0	0	0	0	0	0	0	0	0	0	0	0	0	0	0	0	0	0	0	0	0	0	0	0	0	0	0	0	0	0	0	0	0	0	0	0	0	0	0	0.0863619	0	0	0	0	0	0	0	0	0	0	0	0	0	0	0	0	0	0	0	0	0	0	0	0	0	0	0	0	0	0	0	0	0	0	0	0	0	0	0	0	0	0	0	0	0	0	0	0	0	0	0	0	0	0	0	0	0	0	0	0	0	0	0	0	0	0	0	0	0	0	0	0	0	0	0	0	0	0	0	0	0	0	0	0	0	0	0	0	0	0	0	1.9238	1.47636	1.64869	1.79445	2.51544	1.53615	1.58656	1.5424	2.36968	1.51075	0	1.61899	1.04494	2.61821	1.08597	2.20125	1.24306	1.78273	1.80539	1.47558	2.05705	0	1.6612	1.14576	1.70106	1.34428	0.327472	1.63462	1.63658	1.62915	2.33216	1.09261	0	1.44236	1.71864	1.24541	1.64166	1.55608	1.87925	2.0211	1.66471	1.12192	1.03517	0	1.44705	1.61626	1.4662	0	0	0	0	0	0.0168034	0	0	0.118406	0	0	6.75576	8.2966	8.0168	1.89332	7.86206	6.69754	7.91129	0	7.9152	6.75459	6.67956	6.54357	6.79562	9.2583	8.52052	6.39234	6.45565	2.7542	0	6.56975	6.91481	8.5721	6.80148	8.21805	7.04689	6.45252	7.82571	6.3009	6.26612	0	6.14224	7.90465	0.488472	7.19109	7.33919	6.4154	7.70614	7.84369	8.53224	7.74834	0	6.07737	7.28214	6.50918	8.40445	6.22821	6.83197	5.97929	8.64674	8.32317	6.38023	7.93122	6.09027	6.66198	0	0	0.115279	0	0	0	0	0	0.107073	0	0.00586167	0	0	0	0	0	0	0	0	0	0	0	0	0	0	0	0	0	0	0	0	0	0	0	0	0	0	0	0	0	0	0	0	0	0	0	0	0	0	0	8.04416	7.3814	8.44236	8.22157	7.966	8.839	9.86557	8.46659	8.00703	7.59164	8.60297	9.14498	7.28214	8.3857	7.60219	8.90856	8.30715	0.438453	1.71551	1.42321	8.9406	10.0996	8.60023	0	0	0	0	0	0	0	0	0	0	0	0	0	0	0	0	0	0	0	0	0	0	0	0	0	0	0	0	0	0	0	0	0	0	0	0	0	0	0	0	0	0	0	0	0	0	0	0	0	0	0	0	0	0	0	0	0	0	0	0	0	0	0	0	0	0	0	0	0	0	0	0	0	0	0	0	0	0	0	0	0	0	0	0	0	0	0	0	0	0	0	0	0	0	0	0	0	0	0	0	0	0	0	0	0	0	0	0	73.1348	18.6354	64.4893	12.7167	67.9058	0	64.5862	13.8929	70.4279	14.1985	66.3306	0	0	0	0	0	0	0	0	0	0	0	0	0	0	0	0	0	0	0	0	0	0	0	0	0	0	0	0	0	0	0	0	0	0	0	0	0	0	0	0
c_000000000052_axial_seamount_public_40_2013_diffuse_fluid_FS896_ElGuapo_DNA	137.958	129.051	25.0351	0	0	0	0.225234	0.0967202	0.998327	0.358434	0	2.59203	0.109103	2.33233	0	2.85341	0	2.9411	0	2.6342	2.37416	2.70549	2.58501	2.60442	2.82296	1.1342	0.383534	7.42905	0.702477	7.001	3.23963	2.37718	0.0796519	1.78046	7.41667	2.5425	6.26606	2.80589	7.00167	3.21252	6.07631	2.96519	6.72825	3.3417	7.38253	3.02175	6.60408	1.91466	7.71921	1.55589	8.03681	1.1747	7.31794	1.14525	1.74967	0.23929	3.25	7.04585	0	0.668005	0.414993	7.95549	2.07697	6.97724	1.42503	7.14023	1.80823	7.49766	1.68909	7.45248	1.24465	6.57296	0.476573	7.8504	7.83969	3.00669	0	2.71888	7.34672	7.47356	7.89659	4.16365	0.388889	0.408969	0.33166	0.354418	0	0.127175	2.74197	0.0993976	9.53916	0.153614	0.156292	0.039826	0	0.226573	0.184404	0.207497	0	0.271084	0.284471	1.97423	0	0.146586	0.262383	0.345716	0.209839	0.204485	0	0	0.905288	0.354083	0.977577	2.20984	0	0.880522	0.73427	0.767403	1.1071	1.38119	1.08768	1.43641	0.881191	0	0.948795	2.3919	0.232597	0.667336	0.899264	0.940428	0.806225	1.18072	1.29652	0.848394	0.84672	1.69511	0	2.1004	0.172691	2.93942	2.6004	2.8243	1.27711	2.43072	1.98092	2.94076	0.944444	0.588353	0.27008	0.836011	0	0	0	0	0	0	5.0415	5.22959	0	0	0	0	0	0	0	0	0	0	0	0	0	0	0	0	0	0	0	0	0	0	0	0	0	0	0	0	0	0	0	0	0	0	0	0	0	0	0	0	0	0	0	0	0	0	0	0	0	0	0	0	0	0	0	0	0	0	0	0	0	0	0	0	0	0	0	0	0	0	0	0	0	0	0	0	0	0	0	0	0	0	0	0	0	0	0	0	0	0	0	0	0	0	0	0	0	0	0	0	0	0	0	0	0	0	0	0	0	0	0	0	0	0	0	0	0	0	0	0	0	0	0	0	0	0	0	0	0	0	0	0	0	0	0	0	0	0	0	0	0	0	0	0	0	0	0	0	0	0	0	0	0	0	0	0	0	0	0	0	0	0	0	0	0	0	0	0	0	0	0	0	0	0	0	0	0	0	0	0	0	0	0	0	0	0	0	0	0	0	0	0	0	0	0	0	0	0	0	0	0	0	0	0	0	0	0	0	0	0	0	0	0	0	0	0	0	0	0	0	0	0	0	0	0	0	0	0	0	0	0	0	0	0	0	0	0	0	0	0	0	0	0	0	0	0	0	0	0	0	0	0	0	0	0	0	0	0	0	0	0	0	0	0	0	0	0	0	0	0	0	0	0	0	0	0	0	0	0	0	0	0	0	0	0	0	0	0	0	0	0	0	0	0	0	0	0	0	0	0	0	0	0	0	0	0	0	0	0	0	0	0	0	0	0	0	0	0	0	0	0	0	0	0	0	0	0	0	0	0	0	0	0	0	0	0	0	0	0	0	0	0	0	0	0	0	0	0	0	0	0	0	0	0	0
c_000000000052_mid-cayman_rise_330_diffuse_flow	0.510581	0.112668	11.4426	0.143368	0	0	0.0971684	0	0.0277198	0.0244411	0	0	1.43696	0	1.6313	0	1.45753	0	0.636066	0	0	0	0	0.0676602	0.00566319	0	0	0	0	0	0	0	1.47809	2.07779	0	0	0	0	0	0	0	0	0	0	0	0	0	0	0	0.134426	0	0.201788	0	0.0342772	0	1.31624	1.09478	0	0	0	0	0	0.225931	0	0.112966	0	0.156781	0	0.247988	0	0.261401	0	0	0	0	0	1.02653	2.23189	0	0	0	0	0	0	0	0	0	0	0	0.812817	1.58212	0	0	0	0	0	0	0	0	0	0	0	0.398212	0	0	0	0	0	0	0	0	0	0	0	1.06945	0	0	0	0	0	0	0	0	0	0	0	1.75708	0	0	0	0	0	0	0	0	0	0	0	1.50492	0.906408	1.01818	1.00089	0.49389	1.13383	1.41133	0.776751	0.251267	0	0.149627	0	1.3839	0	0	0	0	0	0	0	0	0	0	0	0	0	0	0	0	0	0	0.120417	0.0444113	0.163934	0.0298063	0.0447094	0	0.061699	0.052459	0.164531	0.13234	0	0	0	0.204173	0.146051	0.191058	0.12608	0.265574	0.00596125	0	0.138897	0	0.110581	0.0709389	0.0295082	0.00834575	0	0.0217586	0.052459	0.0700447	0.189866	0	0	0	0.107004	0.0497765	0.0888227	0.0655738	0.152906	0.144262	0.0247392	0.115052	0	0	0.0771982	0.00149031	0.0774963	0	0	0	0	0	0	0	0	0	0	0	0	0	0	0	0	0	0	0	0	0	0	0	0	0	0	0	0	0	0	0	0	0	0	0	0	0	0	0	0	0	0	0	0	0	0	0	0	0	0	0	0	0	0	0	0	0	0	0	0	0	0	0	0	0	0	0	0	0	0	0	0	0	0	0	0	0	0	0	0	0	0	0	0	0	0	2.21192	1.98569	2.05812	2.79642	2.5228	2.11267	2.29776	2.12161	2.54128	2.3842	3.06468	2.78987	2.21967	2.1541	2.02057	2.81103	2.52519	2.6617	2.72191	0	2.34605	1.9225	2.06617	3.02235	2.32489	1.99523	1.95917	1.73115	2.3532	0.102534	0.173174	0.0947839	0	0.0694486	0	0.0995529	0	0	0	0	0.066468	0.0283159	0.261997	0.168703	0	0	0	0	0	0.383308	0	0.202683	2.338	2.12787	1.91505	2.01371	0	1.94575	1.85574	1.54933	1.3082	1.68823	1.96572	1.46945	2.538	1.2763	1.01222	0	0	2.10104	1.95171	1.85633	2.0766	1.84918	2.1389	1.81162	2.39165	1.65961	2.0006	0	1.94694	1.99821	1.97943	2.21848	0.442921	1.89925	1.80775	1.72727	1.69806	2.1851	0	1.30462	2.15291	1.98003	2.138	7.49866	6.51863	6.88763	6.86528	6.93472	7.39165	0	8.25037	5.72191	6.42563	7.26498	6.36215	7.33472	8.12578	6.48435	7.01729	7.44024	0	7.0918	7.52548	7.34873	3.94903	7.11654	7.59344	3.93234	6.9082	3.20209	6.6301	0	3.78331	6.68823	6.85007	0	0	0	0	0	0	0	0	0	0	0	0	0	0	0	0	0	0	0	0	0	0	0	0	0	0	0	0	0	0	0	0	0	0	0	0	0	0	0	0	0	0	0	0	0	0	0	0	0	0	0	0	0	0	0	0	0	0	0	0	0	0	0	0	0	0	0	0	0	0	0	0	0	0	0	0	0	0	0	0	0	0	0	0
c_000000000054_intl	0	6.56872	0	0	0	0	0	0	0	0	0	0	0	0	0	0	0	0	0	0	0	0	0	0	0	0	0	0	0	0	0	0	0	0	0	0	0	0	0	0	0	0	0	0	0	0	0	0	0	0	0	0	0	0	0	0	0	0	0	0	0	0	0	0	0	0	0	0	0	0	0	0	0	0	0	0	0	0	0	0	0	0	0	0	0	0	0	0	0	0	0	0	0	0	0	0	0	0	0	0	0	0	0	0	0	0	0	0	0	0	0	0	0	0	0	0	0	0	0	0	0	0	0	0	0	0	0	0	0	0	0	0	0	0	0	0	0	0	0	0	0	0	0	0	0	0	0	0	0	0	0	0	0	0	0	0	0	0	0	0	0	0	0	0	0	0	0	0	0	0	0	0	0	0	0	0	0	0	0	0	0	0	0	0	0	0	0	0	0	0	0	0	0	0	0	0	0	0	0	0	0	0	0	0	0	0	0	0	0	0	0	0	0	0	0	0	0	0	0	0	0	0	0	0	0	0	0	0	0	0	0	0	0	0	0	0	0	0	0	0	0	0	0	0	0	0	0	0	0	0	0	0	0	0	0	0	0	0	0	0	0	0	0	0	0	0	0	0	0	0	0	0	0	0	0	0	0	0	0	0	0	0	0	0	0	0	0	0	0	0	0	0	0	0	0	0	0	0	0	0	0	0	0	0	0	0	0	0	0	0	0	0	0	0	0	0	0	0	0	0	0	0	0	0	0	0	0	0	0	0	0	0	0	0	0	0	0	0	0	0	0	0	0	0	0	0	0	0	0	0	0	0	0	0	0	0	0	0	0	0	0	0	0	0	0	0	0	0	0	0	0	0	0	0	0	0	0	0	0	0	0	0	0	0	0	0	0	0	0	0	0	0	0	0	0	0	0	0	0	0	0	0	0	0	0	0	0	0	0	0	0	0	0	0	0	0	0	0	0	0	0	0	0	0	0	0	0	0	0	0	0	0	0	0	0	0	0	0	0	0	0	0	0	0	0	0	0	0	0	0	0	0	0	0	0	0	0	0	0	0	0	0	0	0	0	0	0	0	0	0	0	0	0	0	0	0	0	0	0	0	0	0	0	0	0	0	0	0	0	0	0	0	0	0	0	0	0	0	0	0	0	0	0	0	0	0	0	0	0	0	0	0	0
c_000000000059_mid-cayman_rise_130_diffuse_flow	0.391115	0.0515668	39.0222	3.27568	0	1.53312	0.218961	0	0.132487	0.13923	0.0571202	0	0.382785	0.165014	0.531535	0.118207	0.395081	0.0749703	0	0.0329234	0	0.0206267	0.153114	0.12733	0	0	0	0	0	0	0.0900436	0.0844903	0.833796	4.46053	0	0	0.130504	0.12733	0	0.387545	0.0821103	0.00595002	0.0158667	0.0182467	0	0	0.12614	0	0	0.0959937	0	0.0234034	0.0710036	0.0424435	0.0523602	0.559699	2.18683	0.00396668	0	0	0	0	0	0	0.0146767	0.0618802	0	0	0.0249901	0	0.147957	0	0	0	0.151131	0.237604	0.250694	2.55534	0.117414	0.161444	0.245537	0	0.128917	0	0.195954	0.125744	0.165807	0.168981	0	0.117414	1.92503	0.338754	0.132884	0.209837	0.247521	0	0	0.130107	0.115034	0.218961	0.0436335	0.0749703	0	0.179294	0.155097	0.238001	0.0690202	0.249107	0.0686236	0.0150734	0	0	0	0.153114	0.397858	0	0	0	0	0	0	0	0	0	0	0.0606902	0.232051	0	0	0	0	0	0	0	0	0	0	0.11305	0.1428	0.520825	0.510512	0.406585	0.0864736	0.702499	0.189607	0.454185	0	0.088457	0	0	0.332804	0.0186434	0	0	0	0	0	0	0	0	0	0	0	0	0	0	0	0	0	9.40024	9.87941	8.37406	8.81079	9.24911	9.38199	9.64697	9.4879	8.08211	8.80048	0	10.0175	7.70607	9.11979	8.29314	9.63348	9.63903	7.94804	8.66204	9.27291	9.81317	0	8.69139	9.25188	8.0595	9.41174	3.33637	8.66085	8.06704	8.22491	9.4042	5.73106	0	8.99246	10.217	8.77549	8.6553	9.57438	9.44228	8.81595	9.31456	7.26497	6.7743	0	8.25188	9.37088	9.82309	31.5827	1.20151	29.7235	8.0234	32.2055	30.6716	9.18485	0	29.2527	9.84728	31.3729	0	0	0.0654502	0	0	0	0	0	0	0	0	0	0	0	0	0	0	0	0	0	0	0	0	0	0	0	0	0	0	0	0	0	0	0	0	0	0	0	0	0	0	0	0	0	0	0	0	0	0	0	0	0	0	0	0	0	0	0	0	0	0	0	0	0	0	0	0	0	0	0	0	0	0	0	0	2.60095	2.93534	2.5359	2.39468	2.41452	2.4403	2.38516	2.03808	2	1.77073	2.21698	2.91948	2.59818	1.54225	1.91432	1.8568	2.09996	2.22055	2.31059	0	2.5716	1.97699	1.85046	1.90044	1.79849	2.43514	2.05196	1.86751	2.39587	24.432	25.883	25.4796	23.8909	23.5224	25.0619	25.0417	25.4649	25.4359	25.9107	25.3534	26.0738	24.3078	25.1265	26.5494	27.6363	23.3871	3.01983	3.99564	5.88576	23.0607	26.6125	25.9147	4.04958	3.20389	3.57517	3.42523	0	3.25902	4.07259	3.76874	3.048	2.77906	3.57001	3.73146	3.7144	3.16977	3.93614	0	0	3.20706	3.02578	3.43752	3.53352	3.643	3.26537	3.0591	3.4756	3.58985	3.87426	0	3.38278	3.87902	3.32884	3.19516	0.953193	2.96827	3.57914	3.79254	3.70409	3.58429	0	3.56644	3.29671	3.72432	3.8576	2.55454	2.21579	2.49742	2.87108	2.66085	2.44228	0	2.30266	2.0829	2.62079	2.42681	3.00516	2.61563	2.28877	2.75962	2.21856	2.2741	0	2.42364	2.12614	2.04998	1.28084	2.7739	2.32328	1.43554	2.41531	0.980563	2.78461	0	1.22491	1.98096	2.93534	0	0	0	0	0	0	0	0	0	0	0	0	0	0	0	0	0	0	0	0	0	0	0	0	0	0	0	0	0	0	0	0	0	8.86791	1.91908	8.79492	1.2138	8.33042	0	9.34113	1.86236	7.25268	1.66878	8.33915	0	0	0	0	0	0	0	0	0	0	0	0	0	0	0	0	0	0	0	0	0	0	0	0	0	0	0	0	0	0	0	0	0	0	0	0	0	0	0.158271	0.897263
c_000000000060_mid-cayman_rise_206_diffuse_flow	0	0	0.133878	0	0	0	0	0	0	0	0	0	0	0	0	0	0	0	0	0	0	0	0	0	0	0	0	0	0	0	0	0	0	0.0165986	0	0	0	0	0	0	0	0	0	0	0	0	0	0	0	0	0	0	0	0	0	0	0	0	0	0	0	0	0	0	0	0	0	0	0	0	0	0	0	0	0	0	0	0.199728	0	0	0	0	0	0	0	0	0	0	0	0	0	0	0	0	0	0	0	0	0	0	0	0	0	0	0	0	0	0	0	0	0	0	0	0	0	0	0	0	0	0	0	0	0	0	0	0	0	0	0	0	0	0	0	0	0	0	0	0	0	0	0	0	0	0	0	0	0	0	0	0	0	0	0	0	0	0	0	0	0	0	0	0	0	0	0	0	0	0	0	0.097415	0.0976871	0.0936054	0.13415	0	0.153741	0.0062585	0.0296599	0.129796	0.236463	0	0.0685714	0.0236735	0.0704762	0.11102	0.0606803	0.113741	0.084898	0.207619	0.111837	0.0731973	0	0.0204082	0.0721088	0	0.260952	0	0.0889796	0.113741	0.0288435	0.017415	0	0	0	0	0.0922449	0.0111565	0.0435374	0.0712925	0	0.0326531	0.0914286	0	0	0.0465306	0.244898	0.115918	0.264218	0	1.06313	0	0.37932	0.604082	0	0	0.429932	0	0.739048	6.84435	5.78476	6.67619	1.86068	6.17007	6.07891	6.12272	0	6.64408	6.41497	6.22395	6.19565	6.17878	5.89633	6.45633	5.96871	5.41034	2.34476	0	6.10068	5.96	6.52517	5.92517	7.08054	5.82177	5.66993	5.69088	6.41279	6.43565	0	6.56082	6.94721	1.09878	6.74231	6.4819	5.39973	5.87864	6.16599	7.32517	7.23864	0	6.10966	6.55837	6.49116	6.34585	5.94041	5.91918	6.53878	6.14776	7.04463	7.63673	7.18667	6.5668	5.94503	0	0.0655782	0.0851701	0.151565	0	0	0.143129	0.050068	0	0.010068	0	0	0	0.109388	0	0	0	0	0	0.00326531	0	0	0	0	0	0	0	0	0	0	0	0	0	0	0	0	0	0	0	0	0	0	0	0	0	0	0	0	0	0	1.08463	0.979592	1.63238	1.30884	0.91619	1.29469	1.28082	1.29197	0.961905	1.30776	1.01741	0.93932	1.11673	0.946939	1.01442	1.05116	1.31211	0	0	0	1.17197	0.940952	1.06531	0	0	0	0	0	0	0	0	0	0	0	0	0	0	0	0	0	0	0	0	0	0	0	0	0	0	0	0	0	0	0	0	0	0	0	0	0	0	0	0	0	0	0	0	0	0	0	0	0	0	0	0	0	0	0	0	0	0	0	0	0	0	0	0	0	0	0	0	0	0	0	0	0	0	0	0	0	0	0	0	0	0	0	0	0	0	0	0	0	0	0	0	0	0	0	0	0	0	0	0	0	0	0	0	0	0	0	0	10.3475	2.69088	9.28218	1.97932	10.2811	0	10.292	2.04571	11.1973	1.73769	11.1507	0	0	0	0	0	0	0	0	0	0	0	0	0	0	0	0	0	0	0	0	0	0	0	0	0	0	0	0	0	0	0	0	0	0	0	0	0	0	0	0
c_000000000069_mid-cayman_rise_176_diffuse_flow	0.985511	0.696002	7.12396	0	0	0	0	0	0	0	0	0	0	0	0	0	0	0	0	0	0	0	0	0	0	0	0	0	0	0	0	0	0	0.866917	0	0	0	0	0	0	0	0	0	0	0	0	0	0	0	0	0	0	0	0	0	0	0.0370271	0	0	0	0	0	0	0	0	0	0	0	0	0	0	0	0	0	0	0	0	0.348538	0	0	0	0	0	0	0	0	0	0	0	0	0.153206	0	0	0	0	0	0	0	0	0	0	0	0	0	0	0	0	0	0	0	0	0	0	0	0	0	0	0	0	0	0	0	0	0	0	0	0	0	0	0	0	0	0	0	0	0	0	0	0	0	0	0	0	0	0	0	0	0	0	0	0	0	0	0	0	0	0	0	0	0	0	0	0	0	0	0	0	0	0	0.642876	0.839818	0.733834	0.707808	0.548162	0.64395	1.03864	0.712638	0.382077	0.496914	0	0.724712	0.331097	0.61363	0.683928	0.897773	0.863429	0.921384	0.990609	0.573115	0.649047	0	0.640998	0.606654	0.628119	1.04454	0	0.688221	1.05876	0.521063	0.970486	0.722297	0	0.587336	0.942045	0.822109	0.873357	0.690636	0.558626	0.720955	0.382613	0.851355	0.755299	0	0.593775	0.607459	0.757177	0.738127	0	0.523477	0	0.884626	0.0842501	0	0	0.612289	0	0.481084	10.8884	11.5562	11.9944	3.7011	12.1205	13.1317	10.0566	0	11.2442	10.3633	11.5825	12.3821	10.8787	10.8299	11.9104	10.9074	11.6743	4.78374	0	12.1551	10.6182	11.2098	11.8838	11.6936	11.1519	11.8691	10.7623	10.5138	11.9826	0	11.5855	11.4215	1.8747	10.9198	10.8433	13.1003	12.0724	12.2187	10.2793	11.67	0	11.6075	11.8361	10.8548	11.3037	10.2133	12.1774	11.5235	11.7719	10.9412	12.4749	11.3968	10.887	10.4913	0	0	0	0	0	0	0	0	0	0	0	0	0	0	0	0	0	0	0	0	0	0	0	0	0	0	0	0	0	0	0	0	0	0	0	0	0	0	0	0	0	0	0	0	0	0	0	0	0	0	0.910115	1.12289	0.828012	0.844647	1.01368	1.07379	0.882479	1.12825	0.580628	1.13308	0.580628	0.894017	0.93641	0.916018	0.978803	0.858599	1.09418	0	0	0	0.938288	0.391468	1.05339	0	0	0	0	0	0	0	0	0	0	0	0	0	0	0	0	0	0	0	0	0	0	0	0	0	0	0	0	0	0	0	0	0	0	0	0	0	0	0	0	0	0	0	0	0	0	0	0	0	0	0	0	0	0	0	0	0	0	0	0	0	0	0	0	0	0	0	0	0	0	0	0	0	0	0	0	0	0	0	0	0	0	0	0	0	0	0	0	0	0	0	0	0	0	0	0	0	0	0	0	0	0	0	0	0	0	0	0	9.05715	3.01422	11.1567	2.03622	10.1975	0	10.1717	2.22163	9.36169	1.76603	10.4414	0	0	0	0	0	0	0	0	0	0	0	0	0	0	0	0	0	0	0	0	0	0	0	0	0	0	0	0	0	0	0	0	0	0	0	0	0	0	0	0
c_000000000072_axial_seamount_public_19_2013_diffuse_fluid_FS896_ElGuapo_DNA	178.087	175.666	38.4353	0.337901	0	0.0110787	1.75248	0.269971	1.33819	1.2828	0.854519	4.7344	0.158309	5.33878	0.283673	4.32391	0.278717	4.38397	0	3.94723	4.69534	4.9863	3.82012	4.25627	3.71487	2.30641	1.26822	10.0595	2.31983	9.74665	5.07901	3.62536	0.222741	3.65918	9.62187	4.32449	10.7242	4.09854	10.4359	4.2621	9.92041	4.71079	9.99913	4.73586	10.2507	4.48834	9.9551	3.25656	9.61254	2.02945	9.25539	2.75044	10.7324	2.60758	4.08892	0.112245	7.27085	9.30262	0.0399417	0.738192	0.396793	10.1857	2.81691	9.97026	3.19708	10.7501	2.18776	10.7458	2.56239	10.1921	3.0484	9.47114	0.855685	9.52449	9.84898	5.14373	0.309621	6.00408	9.1481	11.4671	9.74606	5.7277	0.469388	0.522157	0.654227	0.677259	0.747522	0.790379	4.66822	0	14.9569	0.227405	0.258309	0.297959	0.326531	0.219825	0.263265	0.123324	0.97551	0.482507	0.365306	4.38601	0	0.603207	0.202624	0.333528	0.553936	0.351603	0.193003	0.0122449	1.87318	1.89563	1.57988	4.47114	0	2.01283	1.63469	1.70933	1.63382	1.80875	1.53761	1.87085	1.61983	0.327114	2.14519	4.4519	0.263557	1.50408	2.08892	1.82362	1.61399	1.21312	1.36501	1.64052	1.90554	1.81808	0	5.55773	0.100292	3.11574	3.32566	4.08455	2.44956	4.02303	3.9414	3.97755	1.22799	1.42041	1.62157	2.02041	0.25656	0	0.34519	0	0.415743	0	42.8536	48.7437	0	0	0	0	0	0	0	0	0	0	0	0	0	0	0	0	0	0	0	0	0	0	0	0	0	0	0	0	0	0	0	0	0.0571429	0	0	0	0	0	0	0	0	0	0	0.109913	0	0	0	0	0	0	0	0	0	0	0.0714286	0	0	0	0	0	0	0	0	0	0	0.0411079	0	0	0	0	0	0	0	0	0	0	0	0	0	0	0	0	0	0	0	0	0	0.107872	0	0	0	0	0	0	0	0	0	0	0.0667638	0	0	0	0	0	0	0	0	0	0	0.191837	0	0	0	0	0	0	0	0	0	0	0	0	0	0	0	0	0	0	0	0	0	0	0	0	0	0	0	0	0	0	0	0	0	0	0	0	0	0	0	0	0	0	0	0	0	0	0	0	0	0	0	0	0	0	0	0	0	0	0	0	0	0	0	0	0	0	0	0	0	0	0	0	0	0	0	0	0	0	0	0	0	0	0	0	0	0	0	0	0	0	0.136443	0	0	0	0	0	0	0	0	0	0	0.424198	0.0682216	0	0	0	0	0	0	0	0	0	0	0.21516	0	0	0	0	0	0	0	0	0	0	0.271429	0	0	0	0	0	0	0	0	0	0	0.0431487	0	0	0	0	0	0	0	0	0	0	0.39242	0	0	0	0	0	0	0	0	0	0	0.219825	0	0	0	0.290962	0.0483965	0.334694	0.304082	0.372012	0.129738	0	0	0	0	0.338776	0.199125	0.213411	0.283965	0.105831	0.22449	0	0.170554	0.290087	0.239359	0.326531	0.73207	0.54519	0.505248	0.677843	0.540525	0.526822	0.212536	0.26035	0	0.373178	0.100875	0.304665	0	0	0	0	0	0.127114	0	0	0	0	0	0	0	0	0.00058309	0	0.0728863	0	0	0	0	0	0	0	0	0.0516035	0	0.0793003	0	0	0	0	0	0	0	0	0	0	0.0580175	0.0556851	0	1.45335	0.0766764	0	0	0	0	0	0	0.0947522	0.0795918
c_000000000082_mid-cayman_rise_131_diffuse_flow	0.219169	0	1.03672	0	0	0	0	0	0	0	0	0	0	0	0	0	0	0	0	0	0	0	0	0	0	0	0	0	0	0	0	0	0	0	0	0	0	0	0	0	0	0	0	0	0	0	0	0	0	0	0	0	0	0	0	0	0	0	0	0	0	0	0	0	0	0	0	0	0	0	0	0	0	0	0	0	0	0	0	0	0	0	0	0	0	0	0	0	0	0	0	0	0	0	0	0	0	0	0	0	0	0	0	0	0	0	0	0	0	0	0	0	0	0	0	0	0	0	0	0	0	0	0	0	0	0	0	0	0	0	0	0	0	0	0	0	0	0	0	0	0	0	0	0	0	0	0	0	0	0	0	0	0	23.9896	0	0	0	0.121478	55.3457	55.7584	55.412	6.05658	56.264	55.0055	56.5018	54.9792	10.6286	55.8947	0	10.537	10.8118	10.646	11.1755	10.9296	11.5965	10.3173	11.4762	12.0596	11.9711	0	11.6032	11.3201	11.6263	11.7751	10.6515	11.5619	11.6956	10.7843	11.6799	12.4483	0	11.3751	11.7917	11.346	11.6259	4.30393	11.603	12.185	11.924	11.6282	10.049	0	11.5427	11.8545	11.4	11.5988	11.1584	12.5972	11.4529	10.6838	11.2478	7.66536	0	12.3965	12.1279	11.3693	0.191917	0	0.2194	0	0.232794	0.548499	0	0	0.248037	0	0.313857	3.89376	3.24018	3.84434	1.28545	4.75242	4.73164	4.56097	0	3.65774	3.76697	4.06559	4.61801	4.37621	4.17413	3.64642	4.54665	4.75104	1.29723	0	4.37921	4.19977	4.23649	4.09838	4.9127	3.75081	3.9806	3.81547	3.54527	3.79238	0	3.86259	3.6418	0.386143	3.84065	4.58268	4.01016	4.77344	4.27644	4.79792	4.74919	0	3.88822	4.25127	3.7	4.75912	4.02841	3.80115	3.98222	4.56374	4.55335	4.20739	4.49053	4.02979	4.30439	0	0	0	0	0	0	0	0	0	0	0	0	0	0	0	0	0	0	0	0	0	0	0	0	0	0	0	0	0	0	0	0	0	0	0	0	0	0	0	0	0	0	0	0	0	0	0	0	0	0	0	0	0	0	0	0	0	0	0	0	0	0	0	0	0	0	0	0	0	0	0	0	0	0	0	0	0	0	0	0	0	0	0	0	0	0	0	0	0	0	0	0	0	0	0	0	0	0	0	0	0	0	0	0	0	0	0	0	0	0	0	0	0	0	0	0	0	0	0	0	0	0	0	0	0	0	0	0	0	0	0	0	0	0	0	0	0	0	0	0	0	0	0	0	0	0	0	0	0	0	0	0	0	0	0	0	0	0	0	0	0	0	0	0	0	0	0	0	0	0	0	0	0	0	0	0	0	0	0	0	0	0	0	0	0	0	0	0	0	0	0	0	0	0	0	0	0	0	0	0	0	0	0	0	0	0	0	54.1039	0	57.3303	56.2612	56.3905	4.94596	54.8866	54.4321	55.3062	57.988	44.8721	55.2455	0	0	0	0	0	0	0	0	0	0	0	0	0
c_000000000083_axial_seamount_public_35_2013_diffuse_fluid_FS896_ElGuapo_DNA	145.318	148.218	29.5761	0.403976	0	0	1.21272	0.291054	1.25765	1.0159	0.696223	3.58648	0	4.24056	0.278728	4.82306	0.00238569	3.70258	0	3.42187	3.47078	4.19205	3.73917	4.22942	2.56143	1.40676	0.893439	7.7662	2.55865	7.91372	2.89105	4.57575	0.35666	2.83698	8.37694	4.32604	7.70775	3.64215	7.23101	4.30934	8.52724	4.10497	8.02823	3.82664	8.60716	2.46521	7.2835	2.34036	8.42783	2.5507	7.27952	2.28628	8.43101	1.91849	3.84811	0.182903	6.42584	7.97853	0.142346	0.957853	0.414712	8.6664	1.66759	7.48509	2.22744	9.26561	2.1332	9.13757	1.8831	8.77137	1.75666	8.94592	0.583698	8.61551	9.17734	3.87475	0.291054	3.60318	8.50139	10.2918	8.5161	4.7825	0	0.322863	0.3833	0.291451	0.490258	0.172565	3.63419	0	10.4243	0.156262	0.335189	0.197217	0.291054	0.449304	0.169781	0.497416	0.250497	0.328429	0.813121	3.55229	0	0.466004	0.213121	0.550298	0.473161	0.349503	0.278728	0	1.50338	1.92008	1.12604	4.08032	0.21829	1.69344	1.14473	1.17614	1.77773	1.36143	1.83857	1.56064	1.37256	0	1.60517	3.79125	0	1.82346	2.15626	1.61352	1.72127	1.74155	1.60398	1.05845	1.76541	1.2175	0	3.61988	0.0703777	3.05089	4.13837	2.74553	2.14433	4.50378	2.72684	3.63817	0.6334	1.49026	1.32724	1.96978	0.073161	0	0.352684	0	0.333201	0	39.971	36.5634	0	0	0	0	0	0	0	0	0	0	0	0	0	0	0	0	0	0	0	0	0	0.0234592	0	0	0	0	0	0	0	0	0	0	0.287078	0	0	0	0	0	0	0	0	0	0	0.0361829	0	0	0	0	0	0	0	0	0	0	0.168986	0	0	0	0	0	0	0	0	0	0	0.0640159	0	0	0	0	0	0	0	0	0	0	0	0	0	0	0	0	0	0	0	0	0	0.0767396	0	0	0	0	0	0	0	0	0	0	0.0254473	0	0	0	0	0	0	0	0	0	0	0.135189	0	0	0	0	0	0	0	0	0	0	0	0	0	0	0	0	0	0	0	0	0	0	0	0	0	0	0	0	0	0	0	0	0	0	0	0	0	0	0	0	0	0	0	0	0	0	0	0	0	0	0	0	0	0	0	0	0	0	0	0	0	0	0	0	0	0	0	0	0	0	0	0	0	0	0	0	0	0	0	0	0	0	0	0	0	0	0	0	0	0	0.240557	0	0	0	0	0	0	0	0	0	0	0.198807	0.0954274	0	0	0	0	0	0	0	0	0	0	0.245726	0	0	0	0	0	0	0	0	0	0	0.0779324	0	0	0	0	0	0	0	0	0	0	0.163022	0	0	0	0	0	0	0	0	0	0	0.234195	0	0	0	0	0	0	0	0	0	0	0.139165	0	0	0	0.452883	0	0.199205	0.381312	0.158648	0.29662	0	0	0	0	0.20159	0.27992	0.0572565	0.0771372	0.122068	0.342346	0	0.240954	0.252485	0.305368	0.344334	0.564215	0.811531	0.497416	0.422664	0.621869	0.440954	0.0966203	0.539563	0.0135189	0.300199	0.292247	0.230219	0	0	0	0	0	0.045328	0	0	0	0	0	0	0	0	0	0	0.189662	0.0135189	0	0	0	0	0	0	0.0667992	0	0	0.0799205	0	0	0	0	0	0	0	0	0	0	0.0465209	0.00994036	0.0548708	0.730815	0.17495	0	0	0	0	0	0.0465209	0.0636183	0.0950298
c_000000000085_mid-cayman_rise_271_diffuse_flow	0.0425602	0	24.3995	2.58364	0	0.667107	0.0547674	0	0.140878	0.0250742	0	0	0.0933685	0	0.287034	0	0.255691	0	0.0834708	0	0	0	0	0	0	0	0	0	0	0	0	0	0.265589	2.12735	0	0	0	0	0	0	0	0	0	0	0	0	0	0	0	0	0	0	0	0	0	0.204553	0.99967	0	0	0	0	0	0	0	0	0	0	0	0	0	0	0	0	0	0	0	0.270868	1.67338	0	0	0	0	0.0323326	0	0	0	0	0.0095678	0	0	0.704718	0	0	0	0	0	0	0	0	0	0.0689541	0	0	0	0	0	0.0201254	0.0201254	0	0	0	0	0	0	0.308149	0	0	0	0	0	0	0	0	0	0	0	0.287034	0	0	0	0	0	0	0	0	0	0	0	0.198614	0.0257341	0.0356318	0.105246	0	0.0692841	0.215111	0.082811	0	0.0135269	0	0	0.25998	0	0	0	0	0	0	0	0	0	0	0	0	0	0	0	0	0	0	9.57209	8.94556	9.34609	9.26757	9.0551	7.48862	8.37776	8.37116	8.80403	7.79545	0	9.53943	9.79182	8.28868	8.79149	8.99241	8.91026	8.6262	9.00726	9.77697	9.35269	0	8.19663	8.58364	8.2359	8.70769	2.87991	10.4751	9.4708	8.68195	8.30947	7.79182	0	9.15902	9.08314	9.19696	9.30815	9.07786	8.74596	7.79842	9.49918	9.29594	6.12702	0	8.42461	7.85648	8.88156	32.7978	1.21445	33.0993	8.23491	33.8225	33.7806	8.96899	0	34.6648	8.41636	34.1201	0	0	0	0	0	0	0	0	0	0	0	0	0	0	0	0	0	0	0	0	0	0	0	0	0	0	0	0	0	0	0	0	0	0	0	0	0	0	0	0	0	0	0	0	0	0	0	0	0	0	0	0	0	0	0	0	0	0	0	0	0	0	0	0	0	0	0	0	0	0	0	0	0	0	0	2.16034	2.30584	2.23952	2.26955	2.46189	2.19894	3.02013	1.99241	2.1544	2.67074	2.613	2.82283	2.64863	2.44342	2.38304	2.12636	2.66942	2.2062	2.29792	0	2.2227	2.19993	1.9162	2.12339	2.34873	2.78159	2.14814	2.38403	2.90069	27.3098	27.0036	26.0132	26.6598	28.2547	27.2583	26.9007	26.2339	27.9485	26.609	26.4048	25.771	25.3537	25.5701	25.6153	26.8753	25.3075	2.74728	3.91587	4.56219	27.7314	29.0205	27.6592	0.167272	0.120422	0.0623557	0.0541076	0	0.0164962	0.0748928	0.0775322	0.0178159	0.0211151	0.138898	0.0960079	0.0950181	0.0834708	0.0481689	0	0	0.0511382	0	0.143187	0.0221049	0.00560871	0.0943583	0.0244144	0.192346	0.0676344	0.0903992	0	0.056417	0.0910591	0.113824	0.0976575	0	0	0.0329924	0.0376113	0.0993072	0.143187	0	0.107555	0.00989772	0.0725833	0.0709337	0	0	0.0399208	0	0.0646651	0.00197955	0	0.0593863	0	0.103926	0	0.122072	0.110525	0.0884197	0.0877598	0.0164962	0	0	0	0.0148466	0	0	0	0.00296932	0	0	0	0.0270538	0	0	0.0415704	0.0197954	0	0	0	0	0	0	0	0	0	0	0	0	0	0	0	0	0	0	0	0	0	0	0	0	0	0	0	0	0	0	0	0	0	9.15836	2.62422	10.0505	1.94127	9.33289	0	8.78522	1.81293	8.41438	2.40647	8.97625	0	0	0	0	0	0	0	0	0	0	0	0	0	0	0	0	0	0	0	0	0	0	0	0	0	0	0	0	0	0	0	0	0	0	0	0	0	0	0	1.47707
c_000000000091_mid-cayman_rise_reassembly	0	0	0	0	0	0	0	0	0	0	0	0	0	0	0	0	0	0	0	0	0	0	0	0	0	0	0	0	0	0	0	0	0	0	0	0	0	0	0	0	0	0	0	0	0	0	0	0	0	0	0	0	0	0	0	0	0	0	0	0	0	0	0	0	0	0	0	0	0	0	0	0	0	0	0	0	0	0	0	0	0	0	0	0	0	0	0	0	0	0	0	0	0	0	0	0	0	0	0	0	0	0	0	0	0	0	0	0	0	0	0	0	0	0	0	0	0	0	0	0	0	0	0	0	0	0	0	0	0	0	0	0	0	0	0	0	0	0	0	0	0	0	0	0	0	0	0	0	0	0	0	0	0	0	0	0	0	0	0.855037	1.18814	0.782731	0	0.969112	1.35802	1.50228	1.02492	0.014742	1.11513	0	0	0	0	0	0	0	0	0	0	0	0	0	0	0	0	0	0	0	0	0	0	0	0	0	0	0	0	0	0	0	0	0	0	0	0	0	0	0	0	0	0	0	0	0	0	0	0	0	0	0	0	0	0	0	0	0	0	0	3.51422	2.69849	2.91541	0.758161	3.10074	2.56897	2.28115	0	2.50088	2.14742	2.97227	3.47034	3.06353	3.20042	3.06599	3.28396	2.74131	0.953668	0	3.01895	2.56195	2.80098	3.51737	3.5802	2.22499	2.8589	3.11969	3.106	3.08986	0	2.69077	2.89224	0.135486	2.76834	2.1941	3.31028	3.11267	2.62162	3.03791	2.79431	0	2.92875	2.46894	3.57108	2.43419	2.55634	3.32643	3.38189	2.52194	3.36644	2.7557	3.0881	2.90523	2.72446	19.6501	19.5644	21.1737	20.8891	19.782	20.7129	20.4468	19.1562	19.7666	18.8965	20.8164	2.97122	19.7462	19.9888	2.44858	19.4914	1.83012	19.8491	1.0516	20.5037	18.6546	0	0	0	0	0	0	0	0	0	0	0	0	0	0	0	0	0	0	0	0	0	0	0	0	0	0	0	0	0	0	0	0	0	0	0	0	0	0	0	0	0	0	0	0	0	0	0	0	0	0	0	0	0	0	0	0	0	0	0	0	0	0	0	0	0	0	0	0	0	0	0	0	0	0	0	0	0	0	0	0	0	0	0	0	0	0	0	0	0	0	0	0	0	0	0	0	0	0	0	0	0	0	0	0	0	0	0	0	0	0	0	0	0	0	0	0	0	0	0	0	0	0	0	0	0	0	0	0	0	0	0	0	0	0	0	0	0	0	0	0	0	0	0	0	0	0	0	0	0	0	0	0	0	0	0	0	0	0	0	0	0.557389	0.049491	0.998596	0	0.668656	0	0.826606	0	0.847315	0	0.61741	0	0	0	0	0	0	0	0	0	0	0	0	0	0	0	1.22604	0	1.04142	1.00491	1.18603	0	1.01825	0.789751	0.7543	1.07862	1.24044	1.18182	0	0	0	0	0	0	0	0	0	0	0	0	0
c_000000000094_mid-cayman_rise_338_diffuse_flow	0.156123	0	10.3073	0.269243	0	0	0	0	0	0	0	0	0.290122	0	0.273294	0	0.113119	0	0.231536	0	0	0	0	0.00155812	0	0	0	0	0	0	0	0	0.128077	1.47959	0	0	0	0	0	0	0	0	0	0	0	0	0	0	0	0	0	0	0	0	0.143658	0.334372	1.86881	0	0	0	0	0	0	0	0	0	0	0	0	0	0	0	0	0	0	0	0.329074	0.801496	0	0	0.0274229	0	0	0.026488	0	0	0	0.0155812	0	0	1.14241	0	0	0.0367716	0.125896	0	0	0	0.0401994	0.0133998	0.062948	0	0.125896	0	0.0143347	0	0	0	0.0520411	0	0	0	0	0	0.474291	0	0	0	0	0	0	0	0	0	0	0	0.267685	0	0	0	0	0	0	0	0	0	0	0	0.177937	0	0	0	0	0	0.0735432	0	0	0	0	0	0.476161	0	0	0	0	0	0.37426	0.426613	0	0	0	0	0	0	0	0	0	0	0	3.33437	3.23372	3.61733	2.4905	3.36772	3.31287	3.58429	3.0455	3.60548	3.56279	0	4.09629	2.66625	3.38299	3.5416	2.8928	2.40231	3.48489	2.96354	3.44843	3.85011	0	3.56186	3.68059	2.80305	3.80897	0.836086	3.93487	3.72889	3.21159	3.61078	2.79931	0	3.38205	3.55874	3.16454	2.74727	3.78249	3.3727	4.08975	3.6326	3.65067	2.68962	0	3.57463	3.02992	3.37488	7.06108	0	6.07167	1.3512	6.30757	5.56871	1.61982	0	5.76161	1.39919	6.47647	0.0660642	0	0.0052976	0	0.00342786	0	0.11717	0	0	0.03646	0	0.0850732	0.0448738	0.0171393	0.195076	0	0	0	0	0.122468	0.0704269	0	0.116859	0	0.0152696	0	0.17077	0.104394	0.116859	0	0.114054	0	0	0	0	0.0105952	0.028981	0	0	0	0	0	0	0	0	0	0	0.00654409	0.136803	0	0.0863197	0	0	0	0	0	0	0	0	0	0	0	0	0	0	0	0	0	0	0	0	0	0	0	0	1.82674	2.34684	2.33094	2.01184	2.52228	1.81271	2.23029	2.38517	1.88969	2.36242	2.31007	1.96229	1.93955	1.82393	1.92583	2.08912	1.74447	1.5924	2.11686	0	1.74416	1.97912	1.95513	2.06669	1.72826	2.11187	1.98909	2.12029	1.57401	3.09847	3.45559	3.5737	3.81334	4.3593	3.40418	3.42599	4.08725	3.7588	3.54472	3.66812	3.35276	4.00405	3.57713	3.61826	4.28794	4.49673	0.0567155	0.492677	0.475538	3.22375	3.59333	3.94173	5.56809	7.00249	7.43222	6.40729	0	7.3272	5.50265	6.41259	6.40075	7.19975	6.05453	6.57121	6.13961	6.89716	6.69804	0	0	7.3082	6.20816	6.76504	6.87535	6.26457	6.69897	5.48457	6.62169	6.6622	6.1206	0	7.49392	6.76535	7.45248	5.7239	2.56497	5.75849	5.70801	7.07604	6.09878	6.45778	0	6.82393	7.08507	7.11904	6.48613	11.5326	9.39109	10.8189	10.2225	10.5338	11.2001	0	11.3378	10.4755	10.7117	9.45684	10.3892	10.4565	11.1648	9.85946	10.6934	9.47678	0	9.74603	10.6105	9.54378	7.04145	9.74229	10.5619	6.28701	10.3303	4.63478	10.2907	0	5.21346	9.5818	9.64568	0	0	0	0	0	0	0	0	0	0	0	0	0	0	0	0	0	0	0	0	0	0	0	0	0	0	0	0	0	0	0	0	0	2.37457	0.137426	2.11437	0	2.29168	0	1.81396	0.21502	1.42505	0.307261	1.47772	0	0	0	0	0	0	0	0	0	0	0	0	0	0	0	0	0	0	0	0	0	0	0	0	0	0	0	0	0	0	0	0	0	0	0	0	0	0	0	0
c_000000000095_mid-cayman_rise_263_diffuse_flow	0.281043	0	25.5773	2.69171	0	0.810043	0.151032	0	0	0	0	0	0.734527	0	0.277929	0	0.31413	0	0.169327	0	0	0	0	0	0	0	0	0	0	0	0	0	0.383028	1.99105	0	0	0	0	0	0	0	0	0	0	0	0	0	0	0	0	0	0	0	0	0	0.281043	0.932269	0	0	0	0	0	0	0	0	0	0	0	0	0	0	0	0	0	0	0	0.533671	2.01518	0	0	0	0	0.0716232	0	0	0	0	0	0	0.131179	1.57104	0	0	0	0	0	0	0	0	0	0.0478786	0	0.0762943	0.00778513	0	0	0	0	0	0	0	0	0	0	0.419229	0	0	0	0	0	0	0	0	0	0	0	0.0420397	0	0	0	0	0	0	0	0	0	0	0	0.469443	0.151032	0.0564422	0.0112884	0.0241339	0.0953678	0.0906968	0.192293	0	0	0	0	0.221098	0	0	0	0	0	0	0	0	0	0	0	0	0	0	0	0	0	0	9.61814	9.49124	9.51382	8.65629	8.72791	9.413	9.54574	10.3546	8.81861	9.04009	0	9.00117	8.85753	9.9455	10.5037	9.587	9.98988	10.0362	9.24329	9.89257	9.20358	0	9.41105	9.17049	9.11833	9.70923	3.0724	9.55897	10.0864	9.0977	9.36863	7.58583	0	9.54807	8.77851	8.87777	10.487	9.6812	8.80576	9.79603	8.52511	9.93772	7.15609	0	10.6676	8.33904	9.39237	35.1701	1.0109	34.0175	9.14909	33.2005	33.7812	10.1043	0	29.7334	9.05566	33.3624	0	0	0	0	0	0	0.0797976	0	0	0	0	0	0.25107	0	0.166602	0.0700662	0.028805	0	0	0	0	0	0.0358116	0	0	0	0	0	0	0	0	0	0	0.00700662	0.0724017	0.128065	0	0.013624	0	0	0	0	0	0.075905	0.0852472	0.0315298	0.106267	0	0	0.00739587	0.159595	0.0116777	0	0	0	0	0	0	0	0	0	0	0	0	0	0	0	0	0	0	0	0	0	0	0	2.00156	2.15025	2.08758	2.1666	2.59362	1.57766	2.13429	1.82094	2.41689	2.32386	2.27676	2.49163	2.50564	2.4422	2.40405	2.57454	2.66251	2.63098	2.51888	0	2.10354	2.17711	2.20475	2.07279	2.91709	2.39704	2.96808	2.74737	2.31958	30.0903	28.8641	28.9093	28.0852	29.3601	27.5726	26.2682	27.3464	28.7236	27.1588	29.0965	26.4722	27.724	27.2818	28.0666	28.2721	26.2608	2.01285	4.20397	5.76684	26.3266	29.3071	26.0732	0.27209	0.274426	0.262359	0.344492	0	0.380693	0.537174	0.492799	0.474893	0.402102	0.256909	0.423122	0.188011	0.400545	0.315687	0	0	0.226158	0.446477	0.163098	0.351888	0.362398	0.196185	0.373686	0.361619	0.328143	0.302063	0	0.294278	0.341378	0.292721	0.382639	0	0.20942	0.253017	0.12028	0.316855	0.315687	0	0.237446	0.354223	0.290775	0.394706	0.089529	0.0677306	0.176722	0.181783	0.0918645	0.0358116	0	0.156092	0.168548	0.0186843	0.132736	0.100817	0.172441	0.108992	0.207863	0.0903075	0.103153	0	0.233554	0.0541067	0.133126	0	0.168548	0.13624	0.0225769	0.0984819	0.0299728	0.126898	0	0.0700662	0.191125	0.0914753	0	0	0	0	0	0	0	0	0	0	0	0	0	0	0	0	0	0	0	0	0	0	0	0	0	0	0	0	0	0	0	0	0	10.3169	2.14675	9.56248	1.49513	8.81588	0	8.15804	1.47139	8.12184	1.44531	8.22694	0	0	0	0	0	0	0	0	0	0	0	0	0	0	0	0	0	0	0	0	0	0	0	0	0	0	0	0	0	0	0	0	0	0	0	0	0	0	0	1.09848
c_000000000103_axial_seamount_public_32_2015_diffuse_fluid_FS908_Marker33_DNA	5.15756	2.78411	250.865	10.0929	0	3.22628	0.909152	0.400268	0.97184	0.760979	0.277573	2.51626	2.51894	3.21857	2.49346	2.93999	2.17097	3.35937	0.888367	2.78947	3.58532	2.49212	3.29232	3.47335	2.98391	1.05598	1.04794	1.46296	1.94938	1.40463	3.5642	2.97083	2.93295	126.772	1.57291	3.37613	1.03956	3.39859	1.09018	3.47234	1.49212	3.7174	0.997653	3.96111	1.00302	3.73416	1.19913	2.13577	1.6889	44.3909	1.01944	46.698	1.33423	45.1964	3.236	2.3949	7.09521	1.10996	11.7979	0	18.2977	1.01408	45.6785	0.929266	45.0466	1.27791	44.5877	1.32149	44.2605	1.36876	42.7466	1.38552	15.9048	1.05028	1.45022	2.95374	2.32752	9.5471	1.37446	1.58062	1.22427	0.486423	0.53302	0.286959	0.209521	0.353336	0.239021	0.458263	3.1465	1.19879	3.4767	0.213543	0.178679	0.385853	0.372444	0.0958766	0.20114	0.278579	0.509554	0.456587	0.2883	2.6299	0.624204	0.202481	0.303721	0.318136	0.154878	0.293999	0.179685	0	0	0	0	2.59068	2.58599	0	0	0	0	0	0	0	0	0	0	2.86691	2.25679	0	0	0	0	0	0	0	0	0	0	2.65873	2.9933	10.5206	10.6825	10.9024	6.29869	10.1519	10.1807	9.68622	3.65672	0.772377	0.733155	0.910828	2.82903	1.02179	0	0.102917	0	0	0	0.0707342	0	0	0	0	0	0	0	0	0	0	0	12.9779	10.7358	12.4371	11.7161	11.9323	11.6051	11.6963	12.055	11.7482	11.1653	0	11.945	11.6339	13.1713	11.7875	11.4016	11.0456	10.9045	12.6514	10.8173	11.1257	0	10.29	12.4717	12.1405	11.244	3.32585	12.0007	11.5401	12.0875	11.0272	9.29568	0	11.5964	11.1696	12.0359	12.3212	11.3289	12.1951	10.8978	9.91385	11.8921	8.36473	0	12.0925	11.8431	11.2963	4.06772	0	3.54677	0.474019	3.65605	3.53973	0.767013	0	3.30506	0.780422	3.85283	6.88736	7.25645	7.90211	2.21857	8.16158	8.51425	6.84847	0	6.91183	8.20952	8.62756	7.68455	9.82166	7.22796	8.07744	8.33758	8.28998	2.91586	0	8.66778	7.471	7.09118	8.57694	8.36004	8.26718	7.6537	6.50486	5.83976	8.59973	0	8.38854	7.93765	0.912839	7.10191	5.15488	8.50855	8.74187	7.12236	6.17298	6.2293	0	7.61716	8.45424	7.77908	6.03621	6.53704	8.70399	7.97117	8.99966	6.80858	8.1941	8.13778	7.59638	7.61012	0	0	0	0	0	0	0	0	0	0	0	0	0	0	0	0	0	0	0	0	0	1.1646	0.952732	0.858867	0.962789	0.922561	1.15588	1.26249	1.1418	1.11532	1.58398	0.974187	0.881998	1.55045	0.830707	0.995307	0.569896	1.13376	0.986591	0.945357	0	0.944351	1.24941	1.01944	1.06939	0.893061	0.982233	1.09286	1.11398	0.88468	7.20282	7.53403	5.43111	6.04559	6.37043	7.23768	7.57459	7.9353	6.25176	6.04123	5.99497	7.02917	5.61683	7.37747	7.37077	6.48072	6.23533	0.015756	0.612806	1.24271	7.03587	6.50955	7.07677	1.34663	1.34931	1.36809	1.37848	0	1.15488	1.50184	1.26182	1.38384	1.3349	1.13242	1.74086	1.28093	1.31378	1.20717	0	0	1.60375	1.58934	1.37613	1.1475	1.68287	1.55448	1.36339	1.6651	1.27891	1.56755	0	1.30272	1.37915	1.48139	1.08716	0.190748	1.02347	0.920885	1.21824	1.62789	1.33188	0	1.24908	1.59504	1.35702	1.42876	11.356	13.4438	12.0396	12.2125	11.3902	11.6095	0	11.8572	13.2772	11.94	14.2001	13.5163	13.4596	12.6312	11.9135	12.4462	12.6068	0	11.8833	13.2018	13.0875	7.44251	12.7221	11.7613	7.21522	13.0181	5.91988	12.3983	0	6.5595	11.7104	11.3121	0	0	0	0	0	0	0	0	0	0	0	0	0	0	0	0	0	0	0	0	0	0	0	0	0	0	0	0	0	0	0	0	0	9.13778	1.941	9.47335	1.56118	9.58331	0	10.4559	2.14717	9.01576	1.63393	10.3694	0	0	0	0	0	0	0	0	0	0	0	0	0	0	0	0	0	0	0	0	0	0	0	0	0	0	0	0	0	0	0	0	0	0	0	0	0	0	2.78143	4.92725
c_000000000104_mid-cayman_rise_301_diffuse_flow	2.58338	2.22549	30.2528	0.0162559	0	0	0.273204	0.117986	0.164657	0.278186	0.184059	0.0117986	0.139224	0.00996329	0.109334	0.164657	0.263241	0.126114	0	0.039591	0.302307	0	0.0773466	0.0458836	0.137126	0	0	0.00393288	0	0.00235973	0.164132	0	0.203199	5.6526	0.0330362	0.244625	0	0.189565	0.136078	0	0	0.0686943	0.0985842	0.064237	0.0225485	0.084688	0	0.0288411	0	0.0762979	0	0	0.0930781	0.0744625	0.0660724	0.388306	1.28264	0	0	0	0	0.0925537	0.117724	0	0.0167803	0	0	0.0178291	0.0665967	0	0.0749869	0.0597798	0	0	0	0	0.186943	3.11458	0.0228107	0.221028	0.045097	0	0.126901	0.0222863	0.209754	0.162559	0.165181	0.162559	0.115364	0	5.11196	0.079182	0.0178291	0.175406	0	0.103828	0.0445726	0.152334	0.01914	0.159675	0	0	0	0.13162	0.410593	0.14001	0.316728	0.0742003	0.130047	0	0	0	0	0	0.311746	0	0	0	0	0	0	0	0	0	0	0.0857368	0.111956	0	0	0	0	0	0	0	0	0	0	0.0728894	0.117724	0.159675	0.203723	0.271893	0.0443104	0.469586	0.334295	0.33613	0	0.724961	0.580755	0	0.275564	0	0	0	0	0	0	0	0	0	0	0	0	0	0	0	0	0	0	1.06791	0.840587	1.09465	0.95569	0.606188	0.842947	0.965653	0.774253	0.922916	1.19795	0	1.03277	0.833508	0.813319	0.746198	0.758521	0.897483	0.916623	0.89827	1.06555	0.863922	0	0.853173	1.07577	0.958049	1.20031	0.012323	0.940482	1.00446	1.11825	0.857368	1.01259	0	0.755899	0.935239	1.11064	0.836392	0.89591	0.692449	0.906397	1.14132	0.844782	0.556896	0	0.901154	0.841374	0.755637	0.990823	0	1.5451	0	1.1151	1.02517	0.128474	0	1.20058	0.0849502	1.01101	0	0	0	0	0	0	0	0	0	0	0	0	0	0	0	0	0	0	0	0	0	0	0	0	0	0	0	0	0	0	0	0	0	0	0	0	0	0	0	0	0	0	0	0	0	0	0	0	0	0	0	0	0	0	0	0	0	0	0	0	0	0	0	0	0	0	0	0	0	0	0	0	0	0	0	1.15102	0.839276	0.48322	0.544048	0.905349	0.504719	0.757735	0.678553	1.05611	0.6172	0.861825	0.492659	0.700052	0.660461	0.262979	0.909282	0.694284	0.791557	0.622706	0	0.654169	0.530676	0.824856	0.337179	1.10357	0.743838	1.00131	0.664132	1.04064	0.319088	0.626114	0.535134	0.428159	0.528317	0.434452	0.725223	0.47247	0.954379	0.549554	0.660724	0.6387	0.600157	0.360514	0.676717	0.630047	0.548243	0	0	0	0.612743	0.649974	0.794966	4.24253	3.77661	4.13136	3.70608	0	4.92659	4.29156	4.8183	4.02937	4.21185	4.00393	4.35868	5.47771	4.59282	4.26114	0	0	4.20582	5.21788	4.64945	4.5215	4.91977	4.37284	5.2344	4.06345	4.46251	4.50446	0	4.17069	3.97247	4.23938	4.31437	1.36261	3.24436	3.54851	4.14289	4.10724	4.69324	0	4.21631	4.48401	4.20399	4.77819	3.23099	3.19795	2.64525	2.78972	2.99528	2.95543	0	3.00682	2.1172	2.23283	3.60855	2.95412	2.77766	3.32826	2.43288	3.02858	2.75459	0	2.78264	3.03749	2.67226	1.33193	3.08941	2.63293	1.45936	2.29549	1.48584	3.09072	0	1.6151	2.97876	3.12847	0	0	0	0	0	0	0	0	0	0	0	0	0	0	0	0	0	0	0	0	0	0	0	0	0	0	0	0	0	0	0	0	0	1.0194	0	1.16675	0	1.22627	0	0.990561	0.0298899	0.882014	0	1.16492	0	0	0	0	0	0	0	0	0	0	0	0	0	0	0	0	0	0	0	0	0	0	0	0	0	0	0	0	0	0	0	0	0	0	0	0	0	0	0	0
c_000000000108_axial_seamount_public_9_2015_diffuse_fluid_FS906_Marker113_DNA	0.451934	0.134807	1.79816	0	0	0	8.16685	3.49134	7.96206	9.29613	5.77937	0	13.0608	0	13.4829	0	11.8755	0	6.72449	0	0	0	0	0	0	0	0	0	0	0	0	0	12.1521	3.79337	0	0	0	0	0	0	0	0	0	0	0	0	0	0	0	0.743278	0	0.432413	0	0.247514	0	10.4611	0	0	0	0	0	0	0.135543	0	0.421363	0	0.291713	0	0.06593	0	0.462983	0	0	0	0	0	11.6678	141.424	0	0	0	0	0	0	0	0	0	0	0	6.64273	0.823941	0	0	0	0	0	0	0	0	0	0	0	4.88987	0	0	0	0	0	0	0	0	0	0	0	13.4571	0	0	0	0	0	0	0	0	0	0	0	13.1915	0	0	0	0	0	0	0	0	0	0	0	12.1934	2.1175	2.41805	2.25967	1.10571	2.13812	2.18306	1.85562	0.245304	8.49282	7.41363	0	13.5923	0	0	0	0	0	0	0	0	0	0	0	0	0	0	0	0	0	0	0	0	0	0	0	0	0	0	0	0	0	0	0	0	0	0	0	0	0	0	0	0	0	0	0	0	0	0	0	0	0	0	0	0	0	0	0	0	0	0	0	0	0	0	0	0	0	0	0	0	0	0	0	0	0	0	0	0	0	0	0	0	0	0	0	0	0	0	0	0	0	0	0	0	0	0	0	0	0	0	0	0	0	0	0	0	0	0	0	0	0	0	0	0	0	0	0	0	0	0	0	0	0	0	0	0	0	0	0	0	0	0	0	0	0	0	0	0	0	0	0	0	0	0	0	0	0	0	0	0	0	0	0	0	0	0	0	0	0	0	0	0	0	0	0	0	0	0	0	0	0	0	0	0	0	0	0	0	0	0	0	0	0	0	0	0	0	0	0	0	0	0	0	0	0	0	0	0	0	0	0	0	0	0	0	0	0	0	0	0	0	0	0	0	0	0	0	0	0	0	0	0	0	0	0	0	0	0	0	0	0	0	0	0	0	0	0	0	0	0	0	0	0	0	0	0	0	0	0	0	0	0	0	0	0	0	0	0	0	0	0	0	0	0	0	0	0	0	0	0	0	0	0	0	0	0	0	0	0	0	0	0	0	0	0	0	0	0	0	0	0	0	0	0	0	0	0	0	0	0	0	0	0	0	0	0	0	0	0	0	0	0	0	0	0	0	0	0	0	0	0	0	0	0	0	0	0	0	0	0	0	0	0	0	0	0	0	0	0	0	0	0	0	0	0	0	0	0	0	0	0	0	0	0	0	0	0	0	0	0	0	0	0	0
c_000000000110_mid-cayman_rise_178_diffuse_flow	0	0	0	0	0	0	0	0	0	0	0	0	0	0	0	0	0	0	0	0	0	0	0	0	0	0	0	0	0	0	0	0	0	0	0	0	0	0	0	0	0	0	0	0	0	0	0	0	0	0	0	0	0	0	0	0	0	0	0	0	0	0	0	0	0	0	0	0	0	0	0	0	0	0	0	0	0	0.108005	0	0	0	0	0	0	0	0	0	0	0	0	0	0	0	0	0	0	0	0	0	0	0	0	0	0	0	0	0	0	0	0	0	0	0	0	0	0	0	0	0	0	0	0	0	0	0	0	0	0	0	0	0	0	0	0	0	0	0	0	0	0	0	0	0	0	0	0	0	0	0	0	0	0	0	0	0	0	0	0	0	0	0	0	0	0	0	0	0	0	0	0.629579	0.835007	0.505563	0.51289	0.604885	0.521845	0.727815	0.913704	0.794844	0.545726	0	0.859701	0.675441	0.785346	0.496608	0.418725	0.526459	0.357395	0.426594	0.538128	0.581004	0	0.602714	0.458073	0.310719	0.61384	0	0.454003	0.395387	0.459701	0.757395	0.216282	0	0.734328	0.557123	0.423609	0.370149	0.394301	0.702578	0.410855	0.436906	0.536499	0.123474	0	0.432564	0.248847	0.624423	0.105834	0	0.0355495	0	0.141113	0.142741	0	0	0.14057	0	0	4.74871	5.08412	5.06024	1.33189	6.26676	4.95441	5.39919	0	5.6076	5.02822	4.91479	4.62035	4.87246	6.33324	5.14355	4.59647	6.21248	2.6	0	5.97422	5.98589	5.34003	5.28548	5.27218	5.25129	5.74383	5.73514	5.69715	5.20109	0	5.73053	5.26866	0.669471	6.32347	5.33921	5.48901	5.15414	4.68548	5.61493	5.94464	0	4.8171	4.873	5.14708	6.22144	5.99104	5.41655	5.07246	4.90828	6.18969	5.20434	5.45645	4.43229	5.41384	0	0	0.142198	0	0.00027137	0.00515604	0	0	0	0	0	0	0	0	0	0.0306649	0	0.095251	0	0	0	0	0	0	0	0	0	0	0	0	0	0	0	0	0	0	0	0	0	0	0	0	0	0	0	0	0	0	0	0	3.61954	4.12374	4.17151	3.99539	3.87815	3.98372	3.50529	3.63066	3.7479	3.96309	4.09661	3.49986	3.82877	4.07164	4.05916	4.20923	3.45237	0.0303935	0.450746	0.408412	3.96174	4.01574	4.06269	0	0	0	0	0	0	0	0	0	0	0	0	0	0	0	0	0	0	0	0	0	0	0	0	0	0	0	0	0	0	0	0	0	0	0	0	0	0	0	0	0	0	0	0	0	0	0	0	0	0	0	0	0	0	0	0	0	0	0	0	0	0	0	0	0	0	0	0	0	0	0	0	0	0	0	0	0	0	0	0	0	0	0	0	0	0	0	0	0	0	0	0	0	0	0	0	0	0	0	0	0	0	0	0	0	0	0	0	32.2901	8.08277	31.6915	5.60244	32.0711	0	32.0676	6.84695	35.0934	5.80136	29.2388	0	0	0	0	0	0	0	0	0	0	0	0	0	0	0	0	0	0	0	0	0	0	0	0	0	0	0	0	0	0	0	0	0	0	0	0	0	0	0	0
c_000000000111_mid-cayman_rise_221_diffuse_flow	0	0	0.0445628	0	0	0	0	0	0	0	0	0	0	0	0	0	0	0	0	0	0	0	0	0	0	0	0	0	0	0	0	0	0	0	0	0	0	0	0	0	0	0	0	0	0	0	0	0	0	0	0	0	0	0	0	0	0	0	0	0	0	0	0	0	0	0	0	0	0	0	0	0	0	0	0	0	0	0	0	0	0	0	0	0	0	0	0	0	0	0	0	0	0	0	0	0	0	0	0	0	0	0	0	0	0	0	0	0	0	0	0	0	0	0	0	0	0	0	0	0	0	0	0	0	0	0	0	0	0	0	0	0	0	0	0	0	0	0	0	0	0	0	0	0	0	0	0	0	0	0	0	0	0	0	0	0	0	0	0.278587	0.218049	0.26009	0	0.33352	0.110706	0.207679	0.159753	0	0.0809978	0	0	0	0	0	0	0	0	0	0	0	0	0	0	0	0	0	0	0	0	0	0	0	0	0	0	0	0	0	0	0	0	0	0	0	0	0	0	0	0	0	0	0	0	0	0	0	0	0.0403587	0	0	0	0.0933296	0	0	0	0	0	0.0454036	18.0291	17.0989	16.8021	5.95235	16.3971	16.7074	16.5888	0	18.6435	17.3893	17.6735	16.4936	17.671	18.7419	16.5768	17.0821	15.3834	6.5384	0	17.889	17.9112	17.5633	18.6746	17.0824	18.3114	16.852	18.9938	17.639	17.2853	0	16.9526	17.0129	3.89182	17.9176	17.9218	17.7209	16.9128	18.1085	17.4406	18.0586	0	17.5816	17.2195	17.2954	17.5036	14.7026	17.7887	17.4297	17.8812	17.2592	17.7071	17.3551	17.2937	17.9779	17.9717	21.7775	20.4602	21.1628	20.4358	19.5633	19.866	20.8377	20.2864	20.8501	22.1718	3.18834	19.7203	21.8411	3.15667	20.2295	1.10482	20.3983	1.1463	21.8047	21.0216	0	0	0	0	0	0	0	0	0	0	0	0	0	0	0	0	0	0	0	0	0	0	0	0	0	0	0	0	0	0	0	0	0	0	0	0	0	0	0	0	0	0	0.0487668	0.0512892	0	0	0	0	0	0	0	0	0	0	0	0	0	0	0	0	0	0	0	0	0	0	0	0	0	0	0	0	0	0	0	0	0	0	0	0	0	0	0	0	0	0	0	0	0	0	0	0	0	0	0	0	0	0	0	0	0	0	0	0	0	0	0	0	0	0	0	0	0	0	0	0	0	0	0	0	0	0	0	0	0	0	0	0	0	0	0	0	0	0	0	0	0	0	0	0	0	0	0	0	0	0	0	0	0	0	0	0	0	0	0	0	0	0	0	0	32.6614	8.54428	31.7228	4.96945	33.4128	0	34.0028	7.19254	29.0101	6.14182	31.2839	0	0	0	0	0	0	0	0	0	0	0	0	0	0	0	0.149103	0	0.242993	0.290639	0.296805	0	0.0711883	0.287556	0.482063	0.314742	0.0193386	0.186939	0	0	0	0	0	0	0	0	0	0	0	0	0
c_000000000121_j1434	0.68639	0.263887	36.9703	0	0	0	0	0	0	0	0	0	0	0	0	0	0	0	0	0	0	0	0	0	0	0	0	0	0	0	0	0	0	0.0586162	0	0	0	0	0	0	0	0	0	0	0	0	0	0	0	0	0	0	0	0	0	0	0	0	0	0	0	0	0	0	0	0	0	0	0	0	0	0	0	0	0	0	0	0.0145725	0	0	0	0	0	0	0	0	0	0	0	0	0	0	0	0	0	0	0	0	0	0	0	0	0	0	0	0	0	0	0	0	0	0	0	0	0	0	0	0	0	0	0	0	0	0	0	0	0	0	0	0	0	0	0	0	0	0	0	0	0	0	0	0	0	0	0	0	0	0	0	0	0	0	0	0	0	0	0	0	0	0	0	0	0	0	0	0	0	0	0	0	0	0	0	0	0	0	0	0	0	0	0	0	0	0	0	0	0	0	0	0	0	0	0	0	0	0	0	0	0	0	0	0	0	0	0	0	0	0	0	0	0	0	0	0	0	0	0	0	0	0	0	0	0	0	0	0	0	0	0	0	0	0	0	0	0	0	0	0	0	0	0	0	0	0	0	0	0	0	0	0	0	0	0	0	0	0	0	0	0	0	0	0	0	0	0	0	0	0	0	0	0	0	0	0	0	0	0	0	0	0	0	0	0	0	0	0	0	0	0	0	0	0	0	0	0	0	0	0	0	0	0	0	0	0	0	0	0	0	0	0	0	0	0	0	0	0	0	0	0	0	0	0	0	0	0	0	0	0	0	0	0	0	0	0	0	0	0	0	0	0	0	0	0	0	0	0	0	0	0	0	0	0	0	0	0	0	0	0	0	0	0	0	0	0	0	0	0	0	0	0	0	0	0	0	0	0	0	0	0	0	0	0	0	0	0	0	0	0	0	0	0	0	0	0	0	0	0	0	0	0	0	0	0	0	0	0	0	0	0	0	0	0	0	0	0	0	0	0	0	0	0	0	0	0	0	0	0	0	0	0	0	0	0	0	0	0	0	0	0	0	0	0	0	0	0	0	0	0	0	0	0	0	0	0	0	0	0	0	0	0	0	0	0	0	0	0	0	0	0	0	0	0	0	0	0	0	0	0	0	0	0	0	0	0	0	0	0	0	0	0	0	0	0	0	0	0	0	0	0	0	0	0	0	0	0	0	0	0	0	0	0	0	0
c_000000000122_mid-cayman_rise_195_diffuse_flow	0	0	0.956729	0	0	0	0	0	0	0	0	0	0	0	0	0	0	0	0	0	0	0	0	0	0	0	0	0	0	0	0	0	0	4.22882	0	0	0	0	0	0	0	0	0	0	0	0	0	0	0	0.0106344	0	0	0	0	0	0	0	0	0	0	0	0	0	0	0	0	0	0	0	0	0	0	0	0	0	0	0	0.755042	0	0	0	0	0	0	0	0	0	0	0	0	0.831683	0	0	0	0	0	0	0	0	0	0	0	0	0	0	0	0	0	0	0	0	0	0	0	0	0	0	0	0	0	0	0	0	0	0	0	0	0	0	0	0	0	0	0	0	0	0	0	0	0	0	0	0	0	0	0	0	0	0	0	0	0	0	0	0	0	0	0	0	0	0	0	0	0	0	0	0	0	0	1.06784	1.07151	0.977631	1.32967	0.974331	1.03117	0.744774	1.02824	1.05904	0.906857	0	0.807481	0.867253	0.948662	0.913825	0.60066	0.944261	1.12505	0.507151	1.17602	0.825816	0	1.44738	0.845251	1.20242	0.532087	0.497983	0.829483	0.69527	1.30473	0.830583	0.418775	0	0.954162	1.22992	0.985332	0.725339	0.727173	0.960763	0.655666	0.926293	0.879721	0.913825	0	1.02787	0.866887	0.778511	4.47305	0	4.66337	0.879355	4.23322	5.24606	0.6619	0	5.36964	1.04364	3.93436	114.937	114.028	113.772	33.1907	112.511	108.175	112.132	0	112.356	112.234	109.489	111.502	112.311	112.369	115.363	110.336	111.541	43.8995	0	112.728	109.839	107.453	110.695	116.945	110.259	112.018	114.125	115.689	112.755	0	110.76	112.073	21.8405	112.579	112.391	115.67	108.017	111.416	115.447	109.126	0	109.184	110.919	111.015	111.89	107.416	110.217	110.722	109.125	111.814	113.085	111.881	110.58	115.928	19.2134	19.7737	19.3619	19.2589	21.7209	19.0451	19.2615	20.7525	18.6773	20.8951	21.0631	2.93289	21.1258	20.6824	3.00183	20.8067	1.10891	20.8265	1.75798	18.875	20.3007	0	0	0	0	0	0	0	0	0	0	0	0	0	0	0	0	0	0	0	0	0	0	0	0	0	0	0	0	0	6.0132	4.92116	4.85625	4.3689	5.79208	4.91346	5.24386	4.85332	3.39054	5.04364	4.2853	5.04987	4.97763	5.54602	5.55409	4.64943	4.74587	0.303264	0.544188	0.511918	4.88412	4.38761	4.64943	0.96443	0.896956	1.3469	1.77814	0	1.04254	1.19032	1.38137	1.05611	1.89182	1.44774	1.73487	1.25963	0.980565	1.38174	0	0	1.05134	0.802347	1.23616	1.24202	0.979831	1.05134	1.00917	1.59039	1.12541	1.69014	0	1.36377	1.3271	1.86725	0.916758	0.443711	0.767877	1.23286	1.03117	1.04474	0.695636	0	1.00843	0.883022	1.52585	1.48001	2.96333	3.2963	2.45471	2.50312	2.88412	2.24312	0	1.93803	2.76274	2.23066	3.39567	3.02494	2.42538	2.72241	2.47158	2.80051	3.3249	0	3.18152	2.52035	2.97286	1.77118	3.3007	3.46278	1.42868	2.52329	1.65017	2.76384	0	1.22112	2.79171	2.24532	0	0	0	0	0	0	0	0	0	0	0	0	0	0	0	0	0	0	0	0	0	0	0	0	0	0	0	0	0	0	0	0	0	10.3667	2.54272	11.0942	2.06454	11.1217	0	9.69564	2.17162	10.4888	2.15328	10.1467	0	0	0	0	0	0	0	0	0	0	0	0	0	0	0	0	0	0	0	0	0	0	0	0	0	0	0	0	0	0	0	0	0	0	0	0	0	0	0	0
c_000000000126_mid-cayman_rise_118_diffuse_flow	0.292223	0.214454	35.6296	2.15672	0.0765907	1.13433	0	0	0.00510605	0.120974	0	0	0.110762	0	0.370385	0	0.224666	0	0.0636292	0.0471328	0	0.0137471	0	0.127651	0	0	0	0	0	0	0	0.0989788	0.122545	2.87353	0.102514	0	0	0	0	0.0824823	0	0	0	0	0	0	0	0	0	0	0	0	0.0322074	0	0	0.407698	1.37156	0	0	0	0	0	0	0	0	0	0	0	0	0	0	0	0	0	0	0.064022	0.287117	1.81422	0	0	0	0	0.0608798	0	0.0231736	0.0958366	0.076198	0.211705	0.105656	0	1.28476	0.0329929	0	0.238413	0	0.118225	0.0742341	0	0.0781618	0.102907	0.121367	0	0.178319	0.10487	0.110369	0.10055	0	0	0	0	0	0	0	0.0962294	0.453653	0	0	0	0	0	0	0	0	0	0	0.0679497	0.143362	0	0	0	0	0	0	0	0	0	0	0	0.221524	0.135507	0.192852	0.181068	0.126866	0.150825	0.288295	0	0	0	0.109191	0	0.254517	0	0	0	0	0	0	0	0	0	0	0	0	0	0	0	0	0	0	7.61901	8.43794	7.45679	7.51257	8.59034	6.68421	7.87588	7.26316	8.23449	7.53614	0	7.21642	6.23449	8.26748	7.71013	7.58641	8.59269	6.73566	9.01571	8.82836	8.86371	0	8.09269	7.0813	7.03574	8.17361	2.42498	8.09584	7.90573	7.75609	7.57895	5.14297	0	7.82364	7.10251	7.08484	7.26394	7.29811	6.64886	6.96936	6.55656	7.41438	4.57581	0	6.40888	8.00393	7.58013	30.2498	0.67557	27.412	6.1033	28.6493	26.7722	6.97368	0	27.4953	6.98586	25.3441	0	0	0	0	0	0	0	0	0	0	0	0	0	0	0	0	0	0	0	0	0	0	0	0	0	0	0	0	0	0	0	0	0	0	0	0	0	0	0	0	0	0	0	0	0	0	0	0	0	0	0	0	0	0	0	0	0	0	0	0	0	0	0	0	0	0	0	0	0	0	0	0	0	0	0	1.59073	1.59387	2.72427	1.76709	1.82522	1.0923	1.61548	1.62333	1.48311	2.04517	1.73802	1.53692	0.878633	1.10291	2.07306	1.91084	1.60448	1.47368	1.8586	0	1.848	1.49882	1.95326	1.56127	1.37942	2.32993	1.32836	1.35467	1.69049	23.2172	22.3743	21.8397	21.0841	20.8625	22.2015	19.7313	21.5695	20.6229	21.1984	21.0118	19.2258	20.8775	21.9328	20.8107	22.0507	18.3217	1.75295	2.76944	3.90652	22.7797	20.6854	20.5691	0.344069	0.224666	0.367636	0.423016	0	0.452867	0.26198	0.488217	0.283189	0.29183	0.603692	0.250196	0.520031	0.237628	0.48861	0	0	0.591909	0.272977	0.319324	0.138649	0.523566	0.444619	0.169678	0.358602	0.563629	0.47879	0	0.382561	0.452867	0.580126	0.624116	0	0.351139	0.430086	0.638256	0.404949	0.294973	0	0.405734	0.52553	0.602907	0.457973	0.190888	0.50707	0.462687	0.39238	0.171249	0.382168	0	0.252946	0.378633	0.153181	0.39238	0.302828	0.269442	0.317753	0.171249	0.357423	0.37392	0	0.272192	0.241555	0.341712	0.0832679	0.0758052	0.11901	0.0970149	0.215632	0.0785546	0.274548	0	0.0058916	0.155931	0.130008	0	0	0	0	0	0	0	0	0	0	0	0	0	0	0	0	0	0	0	0	0	0	0	0	0	0	0	0	0	0	0	0	0	7.02828	1.42419	6.31932	1.7769	7.23881	0	7.43362	1.56441	5.31461	1.08405	7.25766	0	0	0	0	0	0	0	0	0	0	0	0	0	0	0	0	0	0	0	0	0	0	0	0	0	0	0	0	0	0	0	0	0	0	0	0	0	0	0.270621	1.05617
c_000000000132_mid-cayman_rise_200_diffuse_flow	0.283381	0.10086	2.01232	0	0	0	0	0	0	0	0	0	0	0	0	0	0	0	0	0	0	0	0	0	0	0	0	0	0	0	0	0	0	0.159885	0	0	0	0	0	0	0	0	0	0	0	0	0	0	0	0	0	0	0	0	0	0	0	0	0	0	0	0	0	0	0	0	0	0	0	0	0	0	0	0	0	0	0	0	0	0	0	0	0	0	0	0	0	0	0	0	0	0	0	0	0	0	0	0	0	0	0	0	0	0	0	0	0	0	0	0	0	0	0	0	0	0	0	0	0	0	0	0	0	0	0	0	0	0	0	0	0	0	0	0	0	0	0	0	0	0	0	0	0	0	0	0	0	0	0	0	0	0	0	0	0	0	0	0	0	0	0	0	0	0	0	0	0	0.069341	0	0	0	0	0	0	0	0	0	0	0	0	0	0	0	0	0	0	0	0	0	0	0	0	0	0	0	0	0	0	0	0	0	0	0	0	0	0	0	0	0	0	0	0	0	0	0	0	0	0	0	0	0	0	0	0	0	0	0	3.17536	3.08825	3.66361	0.873926	3.57163	4.11777	2.97822	0	3.76218	3.14957	3.2106	3.8106	2.96905	3.66705	3.56734	3.66648	3.56676	1.06762	0	3.42779	3.36332	3.8659	4.24269	2.8447	3.86619	3.51461	3.59169	3.49427	3.47765	0	3.92436	3.99112	0.284527	3.12951	3.20258	2.9361	3.99054	4.00974	3.00258	3.42321	0	4.67736	4.54957	3.7404	3.83725	3.58367	3.41146	4.25702	3.80029	3.55817	3.10688	3.45158	2.95616	3.55301	0.339542	0.113754	0.286533	0.297708	0.468481	0.368195	0.247851	0.208883	0.418625	0.366762	0.0406877	0	0.158453	0.36533	0	0.148997	0	0.251576	0	0.15616	0.279083	0	0	0	0	0	0	0	0	0	0	0	0	0	0	0	0	0	0	0	0	0	0	0	0	0	0	0	0	0	0.120344	0.0252149	0	0.0765043	0.0295129	0.0255014	0	0.0363897	0.0862464	0.239828	0	0	0.0538682	0	0	0	0.1149	0	0	0	0.0971347	0.170201	0.189971	0	0	0	0	0	0	0	0	0	0	0	0	0	0	0	0	0	0	0	0	0	0	0	0	0	0	0	0	0	0	0	0	0	0	0	0	0	0	0	0	0	0	0	0	0	0	0	0	0	0	0	0	0	0	0	0	0	0	0	0	0	0	0	0	0	0	0	0	0	0	0	0	0	0	0	0	0	0	0	0	0	0	0	0	0	0	0	0	0	0	0	0	0	0	0	0	0	0	0	0	0	0	0	0	0	0	0	0	1.65845	0.160458	1.72923	0.0868195	2.09255	0	2.05014	0	1.74756	0	2.46017	0	0	0	0	0	0	0	0	0	0	0	0	0	0	0	0.077937	0	0	0	0	0	0.00802292	0	0	0	0.00859599	0.0355301	0	0	0	0	0	0	0	0	0	0	0	0	0
c_000000000133_mid-cayman_rise_126_diffuse_flow	0.193191	0	1.70035	0	0	0	0	0	0	0	0	0	0	0	0	0	0	0	0	0	0	0	0	0	0	0	0	0	0	0	0	0	0	0	0	0	0	0	0	0	0	0	0	0	0	0	0	0	0	0	0	0	0	0	0	0	0	0	0	0	0	0	0	0	0	0	0	0	0	0	0	0	0	0	0	0	0	0	0	0	0	0	0	0	0	0	0	0	0	0	0	0	0	0	0	0	0	0	0	0	0	0	0	0	0	0	0	0	0	0	0	0	0	0	0	0	0	0	0	0	0	0	0	0	0	0	0	0	0	0	0	0	0	0	0	0	0	0	0	0	0	0	0	0	0	0	0	0	0	0	0	0	0	14.6425	0	0	0	0	49.2707	47.1564	49.1683	5.69873	49.0195	46.9995	48.8095	49.6006	9.6682	46.7433	0	8.92786	9.57714	10.6212	9.4742	9.6301	9.55769	10.7601	10.2053	9.31073	9.65415	0	9.97298	8.94083	9.66901	9.96163	9.02081	9.77357	9.16806	8.53013	8.91002	10.6417	0	9.98838	9.56255	11.5663	9.91219	3.69576	9.86166	9.57201	9.8876	10.0613	7.91624	0	9.02189	10.8941	9.67901	9.311	9.4796	9.32505	9.7271	9.39881	10.1516	6.44907	0	9.27371	10.1019	8.7706	0	0	0.236423	0	0.270738	0.279924	0	0	0.0683599	0	0.0961902	3.48554	3.21454	4.03026	1.02297	3.74547	3.9284	3.67928	0	4.33856	3.58255	4.00054	3.52715	3.87868	3.76034	3.75601	3.95785	3.67576	1.19914	0	4.15536	4.11537	3.6582	3.67982	3.61929	4.02378	4.16563	3.65226	4.08781	4.48176	0	3.89057	3.699	0.592272	4.27587	3.21265	4.14969	3.7117	3.7525	3.09565	3.65658	0	4.04701	3.47257	3.61308	3.64955	4.12915	4.23696	4.37071	4.07484	3.19022	3.29451	3.69765	4.53445	3.98892	0	0	0	0	0	0	0	0	0	0	0	0	0	0	0	0	0	0	0	0	0	0	0	0	0	0	0	0	0	0	0	0	0	0	0	0	0	0	0	0	0	0	0	0	0	0	0	0	0	0	0	0	0	0	0	0	0	0	0	0	0	0	0	0	0	0	0	0	0	0	0	0	0	0	0	0	0	0	0	0	0	0	0	0	0	0	0	0	0	0	0	0	0	0	0	0	0	0	0	0	0	0	0	0	0	0	0	0	0	0	0	0	0	0	0	0	0	0	0	0	0	0	0	0	0	0	0	0	0	0	0	0	0	0	0	0	0	0	0	0	0	0	0	0	0	0	0	0	0	0	0	0	0	0	0	0	0	0	0	0	0	0	0	0	0	0	0	0	0	0	0	0	0	0	0	0	0	0	0	0	0	0	0	0	0	0	0	0	0	0	0	0	0	0	0	0	0	0	0	0	0	0	0	0	0	0	0	47.9435	0	50.5358	48.9506	49.0986	4.65469	46.726	49.5336	47.4499	52.2083	37.9724	47.7101	0	0	0	0	0	0	0	0	0	0	0	0	0
c_000000000137_j1434	0.668773	0.223253	36.6449	0	0	0	0	0	0	0	0	0	0	0	0	0	0	0	0	0	0	0	0	0	0	0	0	0	0	0	0	0	0	0.0541569	0	0	0	0	0	0	0	0	0	0	0	0	0	0	0	0	0	0	0	0	0	0	0	0	0	0	0	0	0	0	0	0	0	0	0	0	0	0	0	0	0	0	0	0	0	0	0	0	0	0	0	0	0	0	0	0	0	0	0	0	0	0	0	0	0	0	0	0	0	0	0	0	0	0	0	0	0	0	0	0	0	0	0	0	0	0	0	0	0	0	0	0	0	0	0	0	0	0	0	0	0	0	0	0	0	0	0	0	0	0	0	0	0	0	0	0	0	0	0	0	0	0	0	0	0	0	0	0	0	0	0	0	0	0	0	0	0	0	0	0	0	0	0	0	0	0	0	0	0	0	0	0	0	0	0	0	0	0	0	0	0	0	0	0	0	0	0	0	0	0	0	0	0	0	0	0	0	0	0	0	0	0	0	0	0	0	0	0	0	0	0	0	0	0	0	0	0	0	0	0	0	0	0	0	0	0	0	0	0	0	0	0	0	0	0	0	0	0	0	0	0	0	0	0	0	0	0	0	0	0	0	0	0	0	0	0	0	0	0	0	0	0	0	0	0	0	0	0	0	0	0	0	0	0	0	0	0	0	0	0	0	0	0	0	0	0	0	0	0	0	0	0	0	0	0	0	0	0	0	0	0	0	0	0	0	0	0	0	0	0	0	0	0	0	0	0	0	0	0	0	0	0	0	0	0	0	0	0	0	0	0	0	0	0	0	0	0	0	0	0	0	0	0	0	0	0	0	0	0	0	0	0	0	0	0	0	0	0	0	0	0	0	0	0	0	0	0	0	0	0	0	0	0	0	0	0	0	0	0	0	0	0	0	0	0	0	0	0	0	0	0	0	0	0	0	0	0	0	0	0	0	0	0	0	0	0	0	0	0	0	0	0	0	0	0	0	0	0	0	0	0	0	0	0	0	0	0	0	0	0	0	0	0	0	0	0	0	0	0	0	0	0	0	0	0	0	0	0	0	0	0	0	0	0	0	0	0	0	0	0	0	0	0	0	0	0	0	0	0	0	0	0	0	0	0	0	0	0	0	0	0	0	0	0	0	0	0	0	0	0	0	0	0	0	0	0	0	0	0
c_000000000145_axial_seamount_public_3_2015_diffuse_fluid_FS906_Marker113_DNA	3.59908	2.07964	71.8618	0	0	0.00296976	2.73785	1.46679	2.56695	2.22813	2.0243	0.803186	8.69978	0.768898	8.73272	1.08693	10.5132	0.761879	5.01674	0.682235	0.775378	1.24136	0.957613	0.949244	0.910097	0.393089	0.218143	0.0191685	0.274298	0	0.823704	0.898488	8.598	116.433	0	0.778888	0	0.944924	0	0.75135	0	0.960043	0	0.868521	0	0.639849	0	0.37851	0	4.18683	0	4.54401	0.0445464	4.74703	0.99676	10.2384	3.44438	0	0.734611	0	1.76296	0	3.83018	0	4.63121	0	4.33774	0.12392	4.46112	0	3.76323	0	1.84638	0	0	0.907127	8.83558	12.0502	0	0.00512959	0	0	0.307775	0.408207	0.536987	0.684125	0.355022	0.638229	1.11879	4.40227	1.44141	0.474352	0.605562	0.5	0.589363	0.3696	0.171436	0.305076	0.519438	0.575324	0.37905	1.27484	4.29455	0.519438	0.62932	0.62716	0.416577	0.882289	0.343683	0.0132289	0	0	0	0.835313	9.84935	0	0	0	0	0	0	0	0	0	0	0.74946	10.1903	0	0	0	0	0	0	0	0	0	0	1.18656	10.442	3.21085	2.5683	2.35961	1.65767	2.41064	3.86879	3.18817	0.764849	3.07397	2.56398	0.203564	9.23542	0	0	0	0	0	0	0	0	0	0	0	0	0	0	0	0	0	0	0	0	0	0	0	0.0075594	0	0	0	0	0	0	0	0	0	0	0	0	0	0	0	0	0	0	0	0	0	0	0	0	0	0	0	0	0	0	0	0	0	0	0	0	0	0	0	0	0	0	0	0	0	0	0	0	0	0	0	0	0	0	0	0	0	0	0	0	0	0	0	0	0	0	0	0	0	0	0	0	0	0	0	0	0	0	0	0	0	0	0	0	0	0	0	0	0	0	0	0	0	0	0	0	0	0	0	0	0	0	0	0	0	0	0	0	0	0	0	0	0	0	0	0	0	0	0	0	0	0	0	0	0	0	0	0	0	0	0	0	0	0	0	0.0170086	0	0	0	0	0	0	0	0	0	0	0	0	0	0	0	0	0	0	0	0	0	0	0	0	0.0178186	0	0	0	0	0	0	0	0.0950324	0	0	0	0	0	0	0	0	0	0	0	0	0	0	0	0	0	0	0	0	0	0	0	0	0	0	0	0	0	0	0	0	0	0	0	0	0	0	0	0	0	0	0	0	0	0	0	0	0	0	0	0	0	0	0	0	0	0	0	0	0	0	0	0	0	0	0	0	0	0	0	0	0	0	0	0	0	0	0	0	0	0	0	0	0	0	0	0	0	0	0	0	0	0	0	0	0	0	0	0	0	0	0	0	0	0	0	0	0	0	0	0	0	0	0	0	0	0	0	0	0	0	0	0	0	0	0	0	0	0	0	0	0	0	0	0	0	0	0	0	0	0	0	0	0	0	0	0	0	0	0	0	0	0	0	0	0	0	0	0	0	0	0	0	0	0	0	0	0.0672246
c_000000000148_mid-cayman_rise_184_diffuse_flow	0	0	0	0	0	0	0	0	0	0	0	0	0	0	0	0	0	0	0	0	0	0	0	0	0	0	0	0	0	0	0	0	0	0.00722456	0	0	0	0	0	0	0	0	0	0	0	0	0	0	0	0	0	0	0	0	0	0	0	0	0	0	0	0	0	0	0	0	0	0	0	0	0	0	0	0	0	0	0	0.0668272	0	0	0	0	0	0	0	0	0	0	0	0	0	0	0	0	0	0	0	0	0	0	0	0	0	0	0	0	0	0	0	0	0	0	0	0	0	0	0	0	0	0	0	0	0	0	0	0	0	0	0	0	0	0	0	0	0	0	0	0	0	0	0	0	0	0	0	0	0	0	0	0	0	0	0	0	0	0	0	0	0	0	0	0	0	0	0	0	0	0	0	0.051174	0.0391331	0.0599037	0.364539	0.404275	0.199579	0.316677	0.0734497	0.352197	0.188742	0	0.117399	0.232691	0.23239	0.163456	0.25286	0.10295	0.331126	0.0310054	0.136966	0.131547	0	0.114389	0.0541842	0.106261	0.0580975	0	0.262492	0.190247	0.115894	0.00210716	0.135461	0	0.0794702	0.0307044	0.0412402	0.505719	0.344672	0.109874	0.373871	0.0586996	0.0141481	0.150211	0	0.089404	0.101746	0.236303	0.924443	0	1.24774	0.0168573	1.39554	0.881096	0	0	0.758278	0.121011	0.647502	11.3703	10.7246	8.44281	2.84377	9.65894	10.016	11.1406	0	8.90337	9.11409	9.78266	9.92926	9.90608	10.9856	10.339	10.9214	10.2923	3.6466	0	9.01023	10.6017	10.7327	10.2529	11.0954	9.43287	9.90909	10.1207	9.94913	9.61589	0	8.66978	8.7941	1.80433	11.3266	10.3344	8.13967	8.60656	9.48435	10.2143	10.3287	0	9.15111	9.90247	9.21312	10.767	9.44401	9.02318	9.50391	9.37417	9.83986	8.96267	8.94551	9.4109	8.7056	0.717339	0.685731	0.521674	0.490367	0.943107	0.547261	0.366045	0.670078	0.476219	0.4413	0.495485	0	0.597231	0.642685	0	1.13305	0	0.663757	0	0.431066	0.621613	0	0	0	0	0	0	0	0	0	0	0	0	0	0	0	0	0	0	0	0	0	0	0	0	0	0	0	0	0	2.81005	2.58489	2.60656	2.13998	2.02348	1.97772	2.82691	2.20921	2.28507	2.99669	2.60265	2.41331	2.71884	2.51896	2.59542	2.22366	2.20018	0.077062	0.46779	0.15593	2.43558	2.40728	3.02468	0.0851896	0.478025	0.422938	0.366647	0	0.205599	0.4118	0.475617	0.289886	0.508429	0.528597	0.0851896	0.422336	0.201987	0.34407	0	0	0.662553	0.545455	0.311559	0.363937	0.440698	0.33233	0.484046	0.372065	0.157736	0.428958	0	0.183022	0.461469	0.296508	0.523781	0	0.124624	0.24112	0.245334	0.672787	0.3528	0	0.286273	0.498796	0.400361	0.408188	0	0	0	0	0	0	0	0	0	0	0	0	0	0	0	0	0	0	0	0	0	0	0	0	0	0	0	0	0	0	0	0	0	0	0	0	0	0	0	0	0	0	0	0	0	0	0	0	0	0	0	0	0	0	0	0	0	0	0	0	0	0	0	0	0	11.8733	3.20379	10.6087	2.63636	12.2492	0	11.721	2.39223	11.4825	2.20018	12.0102	0	0	0	0	0	0	0	0	0	0	0	0	0	0	0	0	0	0	0	0	0	0	0	0	0	0	0	0	0	0	0	0	0	0	0	0	0	0	0	0
c_000000000162_mid-cayman_rise_226_diffuse_flow	0	0	0.0570564	0	0	0	0	0	0	0	0	0	0	0	0	0	0	0	0	0	0	0	0	0	0	0	0	0	0	0	0	0	0	0	0	0	0	0	0	0	0	0	0	0	0	0	0	0	0	0	0	0	0	0	0	0	0	0	0	0	0	0	0	0	0	0	0	0	0	0	0	0	0	0	0	0	0	0	0	0	0	0	0	0	0	0	0	0	0	0	0	0	0	0	0	0	0	0	0	0	0	0	0	0	0	0	0	0	0	0	0	0	0	0	0	0	0	0	0	0	0	0	0	0	0	0	0	0	0	0	0	0	0	0	0	0	0	0	0	0	0	0	0	0	0	0	0	0	0	0	0	0	0	0	0	0	0	0	0.286912	0.1551	0.363065	0	0.215883	0.16558	0.395901	0.184211	0	0.184909	0	0.0680019	0	0	0	0	0	0	0.067769	0.0561248	0	0	0	0	0.116209	0	0	0	0	0	0	0.0556591	0	0.182115	0	0	0	0	0	0.0153703	0	0	0	0	0	0	0	0	0	0	0.0270144	0	0	0	0	0	0	0	0	0	0	0	0	0	0	0	0	0	0	13.7175	12.571	13.5312	3.82604	11.9867	13.6472	12.6663	0	12.6574	13.2953	12.8544	12.2881	12.8696	13.3824	13.4837	11.9709	13.088	5.79599	0	13.5463	14.6504	11.3388	14.1539	12.9315	13.8218	13.0999	13.4623	13.7073	12.7396	0	12.8486	13.8165	2.06428	12.9807	12.6213	12.8908	13.1383	13.4674	13.0999	13.0422	0	12.9849	13.4117	13.2417	13.4653	11.9329	12.3377	12.8619	12.9644	13.4408	12.7403	12.4879	11.8952	13.5375	20.0666	21.8598	22.3335	22.5571	19.8158	20.2066	21.6837	20.9741	21.5773	22.0463	21.3677	2.75291	19.3503	22.7683	2.63787	21.3158	1.48812	22.2361	1.02282	23.1323	22.0594	0	0	0	0	0	0	0	0	0	0	0	0	0	0	0	0	0	0	0	0	0	0	0	0	0	0	0	0	0	0	0.175827	0.0489054	0	0.00442478	0.0544946	0.0416861	0.0572892	0	0.0568235	0.0149045	0	0	0.165813	0.0505356	0	0.00838379	0	0	0	0.101071	0	0.15021	0	0	0	0	0	0	0	0	0	0	0	0	0	0	0	0	0	0	0	0	0	0	0	0	0	0	0	0	0	0	0	0	0	0	0	0	0	0	0	0	0	0	0	0	0	0	0	0	0	0	0.107592	0.0433163	0	0	0	0	0	0	0	0	0	0	0	0	0	0	0	0	0	0	0	0	0	0	0	0	0	0	0	0	0	0	0	0	0	0	0	0	0	0	0	0	0	0	0	0	0	0	0	0	0	0	0	0	0	0	0	0	9.29227	1.92268	8.81463	1.57476	8.51048	0	8.13461	1.87727	8.30135	1.81789	8.3116	0	0	0	0	0	0	0	0	0	0	0	0	0	0	0	0.436889	0	0.1381	0.26572	0.178854	0	0.289474	0.0675361	0.197019	0.241034	0.387517	0.0503027	0	0	0	0	0	0	0	0	0	0	0	0	0
c_000000000165_axial_seamount_public_37_2013_diffuse_fluid_FS896_ElGuapo_DNA	167.099	164.763	31.7663	0	0	0	0.940202	0.249616	0.890313	0.915257	0.399282	3.0082	0.0222108	3.47617	0.182129	3.09756	0.116009	3.22194	0	3.35435	2.8734	3.28498	3.52896	3.33914	3.04784	1.56945	0.760123	8.63779	1.79481	8.15445	3.97642	2.67572	0.311806	1.85648	8.72937	3.7931	9.24705	3.42713	8.95729	3.74543	8.87562	3.91748	8.69862	3.69452	8.85324	3.59047	8.43533	2.37707	9.34324	1.77157	8.69622	1.80506	9.65573	1.83342	3.23663	0.143004	4.26294	8.15394	0.392448	0.890654	0.356569	9.69793	2.48437	8.75773	2.35247	9.13771	2.00478	9.3757	2.49171	9.5305	2.43038	9.39792	0.639159	9.85085	8.43772	3.24312	0.0618486	3.16334	8.48744	7.94174	8.85665	5.03742	0.272168	0.216983	0.297454	0.221083	0.484367	0.14625	2.77396	0	11.4387	0.12233	0.186571	0.369212	0.10422	0.182983	0.151205	0.28447	0.290278	0.303434	0.213737	3.21083	0	0.0498889	0.22655	0.287374	0.610627	0.243465	0.153255	0.0381001	1.16094	1.42645	1.48112	2.78114	0.309243	1.07176	1.4912	1.76422	1.00513	1.17598	1.64565	1.51392	1.15377	0.202973	1.75414	2.93166	0.155305	1.40868	1.45071	1.22826	1.2761	1.32752	1.28515	1.13634	1.44832	1.49291	0	2.94242	0.175295	2.53067	2.83906	3.29318	1.80249	3.41568	3.00803	2.97779	0.984452	0.883991	0.970955	1.18127	0.283103	0	0.0705621	0	0	0	10.7477	9.15291	0	0	0	0	0	0	0	0	0	0	0	0	0	0	0	0	0	0	0	0	0	0	0	0	0	0	0	0	0	0	0	0	0	0	0	0	0	0	0	0	0	0	0	0	0	0	0	0	0	0	0	0	0	0	0	0	0	0	0	0	0	0	0	0	0	0	0	0	0	0	0	0	0	0	0	0	0	0	0	0	0	0	0	0	0	0	0	0	0	0	0	0	0	0	0	0	0	0	0	0	0	0	0	0	0	0	0	0	0	0	0	0	0	0	0	0	0	0	0	0	0	0	0	0	0	0	0	0	0	0	0	0	0	0	0	0	0	0	0	0	0	0	0	0	0	0	0	0	0	0	0	0	0	0	0	0	0	0	0	0	0	0	0	0	0	0	0	0	0	0	0	0	0	0	0	0	0	0	0	0	0	0	0	0	0	0	0	0	0	0	0	0	0	0	0	0	0	0	0	0	0	0	0	0	0	0	0	0	0	0	0	0	0	0	0	0	0	0	0	0	0	0	0	0	0	0	0	0	0	0	0	0	0	0	0	0	0	0	0	0	0	0	0	0	0	0	0	0	0	0	0	0	0	0	0	0	0	0	0	0	0	0	0	0	0	0	0	0	0	0	0	0	0	0	0	0	0	0	0	0	0	0	0	0	0	0	0	0	0	0	0	0	0.0165727	0.103707	0.0300701	0	0.0100803	0	0	0.0570648	0	0	0	0	0	0	0	0	0	0	0	0	0	0	0	0	0	0	0	0	0	0	0	0	0	0	0	0	0	0	0	0	0	0	0	0	0	0	0	0	0	0	0	0	0	0	0	0	0	0	0	0	0	0	0
c_000000000167_axial_seamount_public_91_2013_diffuse_fluid_FS904_Marker33_DNA	0.502047	0.244161	20.9323	0.0443053	0	0	0	0	0	0	0	2.67229	0	2.6824	0	3.53672	0	3.32531	0	3.49579	0.91163	3.13508	0.503491	2.97953	0.703106	1.17024	0.0373224	0.0532145	0.160125	0	0.909945	3.22538	0	3.2444	0	1.07224	0	0.776788	0	0.677342	0	0.947026	0.0243198	0.623646	0	0.882013	0.0397303	0.238382	0	0	0	0	0	0	3.36311	0	3.69131	0	0	0	0	0	0	0	0	0	0	0	0	0	0.125451	0.0476764	0	0	0	2.57501	0	10.4284	0	0	0	0	0	0	0	0	0	0	2.6405	0	0.00601974	0	0	0	0	0	0	0	0	0	0	2.98411	0	0	0	0	0	0	0	0	0	0	0	2.93571	0	0	0	0	0	0	0	0	0	0	0	2.68432	0	0	0	0	0	0	0	0	0	0	0	2.56417	0	4.93186	5.58343	5.87407	2.9752	5.42812	5.18444	4.52251	1.63472	0	0	0.946545	0	0	0	0	0	0	1.59812	2.46183	0	0	0	0	0	0	0	0	0	0	0	0	0	0	0	0	0	0	0	0	0	0	0	0	0	0	0	0	0	0	0	0	0	0	0	0	0	0	0	0	0	0	0	0	0	0	0	0	0	0	0	0	0	0	0	0	0	0	0	0	0	0	0	0	0	0	0	0	0	0	0	0	0	0	0	0	0	0	0	0	0	0	0	0	0	0	0	0	0	0	0	0	0	0	0	0	0	0	0	0	0	0	0	0	0	0	0	0	0	0	0	0	0	0	0	0	0	0	0	0	0	0	0	0	0	0	0	0	0	0	0	0	0	0	0	0	0	0	0	0	0	0	0	0	0.603901	0.662413	0.660486	0.632073	0.681435	0.543944	0.576692	0.554057	0.648928	0.6889	0.400674	0.621719	0.833614	0.404527	0.826872	0.651818	0.537202	0.557188	0.745244	0	0.765712	1.09054	0.863231	0.489285	0.40549	0.721406	0.711052	1.19167	0.680713	0	0	0	0	0	0	0	0	0	0	0	0	0	0	0	0	0	0	0	0	0	0	0	0	0	0	0	0	0	0	0	0	0	0	0	0	0	0	0	0	0	0	0	0	0	0	0	0	0	0	0	0	0	0	0	0	0	0	0	0	0	0	0	0	0	0	0	0	0	0	0	0	0	0	0	0	0	0	0	0	0	0	0	0	0	0	0	0	0	0	0	0	0	0	0	0	0	0	0	0	0	0	0	0	0	0	0	0	0	0	0	0	0	0	0	0	0	0	0	0	0	0	0	0	0	0	0	0	0	0	0	0	0	0	0	0	0	0	0	0	0	0	0	0	0	0	0	0	0	0	0	0	0	0	0	0	0	0	0	0	0	0	0	0	0	0	0	0	0	0	0	0	0	0	0	0	0	0	0	0	0	0
c_000000000191_mid-cayman_rise_318_diffuse_flow	0.98553	0.27063	17.3207	3.05749	0.0219007	1.24677	0	0	0.0222917	0	0	0.136879	0.267501	0	0.255377	0	0.0410637	0	0	0.0179898	0	0	0	0	0	0	0	0	0	0	0	0	0.175205	2.91162	0	0	0	0	0	0	0	0	0	0	0	0.118889	0	0	0	0	0	0	0	0	0	0.152131	1.18928	0	0	0	0	0	0	0.0238561	0	0	0	0	0	0	0	0	0	0	0	0	0.18068	1.98318	0	0	0	0	0	0.04693	0.106375	0	0.0676574	0.0183809	0	0	1.26672	0.0215096	0	0.0297223	0.146265	0.0332421	0	0.0512319	0.0410637	0	0	0	0	0	0.0355886	0	0	0	0.0700039	0	0	0	0	0	0.00351975	0	0	0	0	0	0	0	0	0	0	0	0.159562	0	0	0	0	0	0	0	0	0	0	0	0.150567	0.166993	0.154478	0.125929	0	0.165428	0.10833	0.0887759	0	0.0238561	0	0	0.0942511	0	0	0	0	0	0.507626	0.882675	0	0	0	0	0	0	0	0	0	0	0	10.5061	8.06492	9.12593	10.4642	9.42785	8.45913	11.0465	9.66953	10.8682	9.36253	0	8.8686	10.1991	10.8174	9.9034	9.98788	9.81189	10.7086	9.54517	9.50997	10.2632	0	11.4638	9.7239	9.79507	10.3187	4.03324	8.86742	9.93899	9.15135	9.44896	7.6492	0	11.4267	9.16777	7.87759	8.7853	9.12241	10.0196	9.93273	9.73445	9.73563	7.11772	0	8.7149	9.3422	8.40712	35.0645	0.687133	33.9953	8.73719	35.7923	35.7521	10.0755	0	35.3191	9.5878	37.1443	0.196715	0.283535	0.370747	0	0.375831	0.219789	0.382479	0	0.157607	0.318342	0.322253	0.284709	0.513101	0.375831	0.190849	0.407509	0.20923	0	0	0.322253	0.180289	0.2237	0.299961	0.560031	0.511146	0.656629	0.234259	0.132186	0.745405	0	0.26359	0.228393	0	0.149785	0.315213	0.118107	0.229957	0.23465	0.106375	0.177161	0	0.298788	0.313649	0.430583	0.333594	0.211185	0.238952	0.493938	0.671099	0.281971	0.430583	0.244818	0.211576	0.334767	0	0.368009	0.0277669	0.142745	0.322253	0.231912	0.162691	0.230739	0.0969887	0.17677	0.200235	0	0.089167	0.0555338	0	0.0653109	0	0.208838	0	0	0.0363707	2.52522	2.83301	2.99413	3.06492	2.82049	3.25342	3.36488	2.88737	2.47243	2.53148	2.52405	2.21666	3.4826	2.71412	3.31756	3.43332	2.82479	3.54321	2.72468	0	2.9695	2.90888	3.08487	2.7939	2.58936	2.77083	3.15643	2.9167	3.52757	19.2425	17.0512	18.3105	19.5882	17.8119	20.0047	18.8443	17.993	15.8185	17.7063	18.6011	18.6844	19.3633	18.3774	20.0383	19.0853	17.3019	1.45679	2.27923	3.60305	19.0043	20.6312	18.4646	10.3539	9.27884	10.3735	11.3946	0	11.14	9.71255	11.6852	10.1193	10.1216	10.5811	10.4865	11.7528	10.3164	12.5976	0	0	11.1075	10.9198	10.3899	9.34454	10.5655	11.1228	11.0407	10.7462	11.9472	10.2562	0	9.11381	10.5151	11.0485	11.429	4.21862	8.76731	10.0235	11.3023	11.4846	11.7309	0	11.7513	9.59679	10.9116	9.9429	2.65585	3.00196	3.51232	3.3508	3.27962	3.33281	0	3.2765	3.46461	2.9562	3.82792	2.60227	4.25225	2.87603	2.85725	3.78412	3.69926	0	2.9867	2.63707	2.92452	2.55338	3.56824	3.37114	1.58858	3.29331	1.30974	3.43097	0	1.0966	3.38639	3.00391	0	0	0	0	0	0	0	0	0	0	0	0	0	0	0	0	0	0	0	0	0	0	0	0	0	0	0	0	0	0	0	0	0	4.52601	0.770434	4.62573	1.0923	5.64216	0	6.17012	0.7763	5.37857	1.07039	4.68518	0	0	0	0	0	0	0	0	0	0	0	0	0	0	0	0	0	0	0	0	0	0	0	0	0	0	0	0	0	0	0	0	0	0	0	0	0	0	0.308174	1.77161
c_000000000200_j1434	2.58491	1.7592	44.3773	0	0	0	0	0	0	0	0	0	0	0	0	0	0	0	0	0	0	0	0	0	0	0	0	0	0	0	0	0	0	0.664055	0	0	0	0	0	0	0	0	0	0	0	0	0	0	0	0	0	0	0	0	0	0	0.00704562	0	0	0	0	0	0	0	0	0	0	0	0	0	0	0	0	0	0	0	0	0.550764	0	0	0	0	0	0	0	0	0	0	0	0	0.425439	0	0	0	0	0	0	0	0	0	0	0	0	0	0	0	0	0	0	0	0	0	0	0	0	0	0	0	0	0	0	0	0	0	0	0	0	0	0	0	0	0	0	0	0	0	0	0	0	0	0	0	0	0	0	0	0	0	0	0	0	0	0	0	0	0	0	0	0	0	0	0	0	0	0	0	0	0	0	0	0	0	0	0	0	0	0	0	0	0	0	0	0	0	0	0	0	0	0	0	0	0	0	0	0	0	0	0	0	0	0	0	0	0	0	0	0	0	0	0	0	0	0	0	0	0	0	0	0	0	0	0	0	0	0	0	0	0	0	0	0	0	0	0	0	0	0	0	0	0	0	0	0	0	0	0	0	0	0	0	0	0	0	0	0	0	0	0	0	0	0	0	0	0	0	0	0	0	0	0	0	0	0	0	0	0	0	0	0	0	0	0	0	0	0	0	0	0	0	0	0	0	0	0	0	0	0	0	0	0	0	0	0	0	0	0	0	0	0	0	0	0	0	0	0	0	0	0	0	0	0	0	0	0	0	0	0	0	0	0	0	0	0	0	0	0	0	0	0	0	0	0	0	0	0	0	0	0	0	0	0	0	0	0	0	0	0	0	0	0	0	0	0	0	0	0	0	0	0	0	0	0	0	0	0	0	0	0	0	0	0	0	0	0	0	0	0	0	0	0	0	0	0	0	0	0	0	0	0	0	0	0	0	0	0	0	0	0	0	0	0	0	0	0	0	0	0	0	0	0	0	0	0	0	0	0	0	0	0	0	0	0	0	0	0	0	0	0	0	0	0	0	0	0	0	0	0	0	0	0	0	0	0	0	0	0	0	0	0	0	0	0	0	0	0	0	0	0	0	0	0	0	0	0	0	0	0	0	0	0	0	0	0	0	0	0	0	0	0	0	0	0	0	0	0	0	0	0	0	0	0	0	0	0	0	0	0	0	0	0	0	0	0
c_000000000205_mid-cayman_rise_172_diffuse_flow	0.39021	0	1.21093	0	0	0	0	0	0	0	0	0	0	0	0	0	0	0	0	0	0	0	0	0	0	0	0	0	0	0	0	0	0	0	0	0	0	0	0	0	0	0	0	0	0	0	0	0	0	0	0	0	0	0	0	0	0	0	0	0	0	0	0	0	0	0	0	0	0	0	0	0	0	0	0	0	0	0.0686063	0	0	0	0	0	0	0	0	0	0	0	0	0	0	0	0	0	0	0	0	0	0	0	0	0	0	0	0	0	0	0	0	0	0	0	0	0	0	0	0	0	0	0	0	0	0	0	0	0	0	0	0	0	0	0	0	0	0	0	0	0	0	0	0	0	0	0	0	0	0	0	0	0	0	0	0	0	0	0	0	0	0	0	0	0	0	0	0	0	0	0	0	0	0	0	0	0	0	0	0	0	0	0	0	0	0	0	0	0	0	0	0	0	0	0	0	0	0	0	0	0	0	0	0	0	0	0	0	0	0	0	0	0	0	0	0	0	0	0	0	0	0	0	0	0	0	0	0	0	9.43975	10.0775	10.8537	3.4826	10.0397	11.4142	10.1722	0	9.44683	9.11598	9.9137	12.1433	11.0865	9.99705	10.7767	10.5241	9.51465	4.18714	0	10.037	9.97995	10.2791	11.1113	11.367	11.115	10.7332	10.6501	11.3214	10.5606	0	11.0934	11.5848	1.47454	9.87655	9.39768	10.6487	10.8386	9.52329	10.3487	10.61	0	11.3886	11.3536	10.2978	9.70022	9.86161	10.6725	10.3951	9.68744	9.38136	11.1997	10.4893	10.6674	10.2508	0	0	0	0	0	0	0	0	0	0	0	0	0	0	0	0	0	0	0	0	0	0	0	0	0	0	0	0	0	0	0	0	0	0	0	0	0	0	0	0	0	0	0	0	0	0	0	0	0	0	0	0	0	0	0	0	0	0	0	0	0	0	0	0	0	0	0	0	0	0	0	0	0	0	0	0	0	0	0	0	0	0	0	0	0	0	0	0	0	0	0	0	0	0	0	0	0	0	0	0	0	0	0	0	0	0	0	0	0	0	0	0	0	0	0	0	0	0	0	0	0	0	0	0	0	0	0	0	0	0	0	0	0	0	0	0	0	0	0	0	0	0	0	0	0	0	0	0	0	0	0	0	0	0	0	0	0	0	0	0	0	0	0	0	0	0	0	0	0	0	0	0	0	0	0	0	0	0	0	0	0	2.03027	0.251229	2.84097	0.243562	2.43346	0	2.22155	0.269904	2.29939	0.207588	2.10281	0	0	0	0	0	0	0	0	0	0	0	0	0	0	0	0	0	0	0	0	0	0	0	0	0	0	0	0	0	0	0	0	0	0	0	0	0	0	0	0
c_000000000212_axial_seamount_public_1_2015_diffuse_fluid_FS906_Marker113_DNA	0.946367	0.159279	1.91054	0	0	0	8.56628	4.1273	8.06011	8.83566	5.88889	0	26.776	0	27.506	0	25.5398	0	12.6165	0	0	0	0	0	0	0	0	0	0	0	0	0	27.0213	0.421979	0	0	0	0	0	0	0	0	0	0	0	0	0	0	0	0	0	0	0	0	0	24.9322	0	0	0	0	0	0	0	0	0	0	0	0	0	0	0	0	0	0	0	0	24.5863	214.297	0	0	0	0	0	0	0	0	0	0	0	11.9103	2.09796	0	0	0	0	0	0	0	0	0	0	0	10.5058	0	0	0	0	0	0	0	0	0	0	0	26.1981	0	0	0	0	0	0	0	0	0	0	0	25.6938	0	0	0	0	0	0	0	0	0	0	0	25.8215	0	0	0	0	0	0	0.0163934	0	8.57134	8.38514	0	26.5367	0	0	0	0	0	0	0	0	0	0	0	0	0	0	0	0	0	0	0	0	0	0	0	0	0	0	0	0	0	0	0	0	0	0	0	0	0	0	0	0	0	0	0	0	0	0	0	0	0	0	0	0	0	0	0	0	0	0	0	0	0	0	0	0	0	0	0	0	0	0	0	0	0	0	0	0	0	0	0	0	0	0	0	0	0	0	0	0	0	0	0	0	0	0	0	0	0	0	0	0	0	0	0	0	0	0	0	0	0	0	0	0	0	0	0	0	0	0	0	0	0	0	0	0	0	0	0	0	0	0	0	0	0	0	0	0	0	0	0	0	0	0	0	0	0	0	0	0	0	0	0	0	0	0	0	0	0	0	0	0	0	0	0	0	0	0	0	0	0	0	0	0	0	0	0	0	0	0	0	0	0	0	0	0	0	0	0.00890508	0	0	0	0	0	0	0	0	0	0	0	0	0	0	0	0	0	0	0	0	0	0	0	0	0	0	0	0	0	0	0	0	0	0	0	0	0	0	0	0	0	0	0	0	0	0	0	0	0	0	0	0	0	0	0	0	0	0	0	0	0	0	0	0	0	0	0	0	0	0	0	0	0	0	0	0	0	0	0	0	0	0	0	0	0	0	0	0	0	0	0	0	0	0	0	0	0	0	0	0	0	0	0	0	0	0	0	0	0	0	0	0	0	0	0	0	0	0	0	0	0	0	0	0	0	0	0	0	0	0	0	0	0	0	0	0	0	0	0	0	0	0	0	0	0	0	0	0	0	0	0	0	0	0	0	0	0	0	0	0	0	0	0	0	0	0	0	0	0	0	0	0	0	0	0
c_000000000215_mid-cayman_rise_217_diffuse_flow	0	0	0	0	0	0	0	0	0	0	0	0	0	0	0	0	0	0	0	0	0	0	0	0	0	0	0	0	0	0	0	0	0	0	0	0	0	0	0	0	0	0	0	0	0	0	0	0	0	0	0	0	0	0	0	0	0	0	0	0	0	0	0	0	0	0	0	0	0	0	0	0	0	0	0	0	0	0	0	0	0	0	0	0	0	0	0	0	0	0	0	0	0	0	0	0	0	0	0	0	0	0	0	0	0	0	0	0	0	0	0	0	0	0	0	0	0	0	0	0	0	0	0	0	0	0	0	0	0	0	0	0	0	0	0	0	0	0	0	0	0	0	0	0	0	0	0	0	0	0	0	0	0	0	0	0	0	0	0.411439	0.20105	0.0385177	0	0.0983367	0.0154654	0.00933761	0.14094	0	0.0939597	0	0.148818	0	0.0274292	0.0469799	0.0822877	0	0	0	0.0428947	0.0717829	0	0.027721	0.0933761	0.024803	0.240735	0.0659469	0.0452291	0	0.0522323	0	0	0	0.00525241	0	0	0	0	0	0	0.177415	0.119346	0	0	0.0749927	0	0	0.0674059	0	0	0	0.0819959	0.126933	0	0	0	0.0784943	0	0	0	0	0	0	0	0	0	0	0	0	14.4739	14.3303	13.7884	3.68631	13.5095	13.892	15.4584	0	12.937	13.1506	13.5477	13.9583	13.7464	14.7838	13.3411	14.3738	14.9685	5.92442	0	14.382	14.1115	14.3038	13.4929	13.5197	13.7992	13.2565	14.3814	14.8433	14.0242	0	12.7237	14.3957	2.5375	14.1818	14.2705	14.8392	14.4403	13.4389	13.3887	13.9694	0	14.7946	13.7718	13.4902	13.8007	14.2148	14.1191	13.6434	12.9081	13.9974	15.3122	13.7531	14.2031	14.8629	24.365	23.054	22.2687	22.1196	23.8865	22.07	24.096	22.3741	23.0248	23.0683	22.4004	4.16166	22.2244	21.7686	2.80683	24.0432	1.32973	20.4167	1.6653	22.2667	22.9877	0	0	0	0	0	0	0	0	0	0	0	0	0	0	0	0	0	0	0	0	0	0	0	0	0	0	0	0	0	0.217683	0.128684	0.262912	0.0887073	0.135687	0	0	0	0	0	0.219434	0	0.0224686	0.226729	0.254158	0	0	0	0	0	0.199008	0.0954187	0.150861	0	0	0	0	0	0	0	0	0	0	0	0	0	0	0	0	0	0	0	0	0	0	0	0	0	0	0	0	0	0	0	0	0	0	0	0	0	0	0	0	0	0	0	0	0	0	0	0	0	0	0	0	0	0	0	0	0	0	0	0	0	0	0	0	0	0	0	0	0	0	0	0	0	0	0	0	0	0	0	0	0	0	0	0	0	0	0	0	0	0	0	0	0	0	0	0	0	0	0	0	0	0	0	0	0	0	0	0	9.85585	1.81033	8.50657	1.33645	9.74759	0	8.63408	2.0817	9.52582	2.01342	9.27604	0	0	0	0	0	0	0	0	0	0	0	0	0	0	0	0	0	0.179165	0.0542749	0	0	0.01459	0	0.0840385	0	0	0.10855	0	0	0	0	0	0	0	0	0	0	0	0	0
c_000000000216_mid-cayman_rise_205_diffuse_flow	0	0	0.0327296	0	0	0	0	0	0	0	0	0	0	0	0	0	0	0	0	0	0	0	0	0	0	0	0	0	0	0	0	0	0	0.0285987	0	0	0	0	0	0	0	0	0	0	0	0	0	0	0	0	0	0	0	0	0	0	0	0	0	0	0	0	0	0	0	0	0	0	0	0	0	0	0	0	0	0	0	0.0997776	0	0	0	0	0	0	0	0	0	0	0	0	0	0	0	0	0	0	0	0	0	0	0	0	0	0	0	0	0	0	0	0	0	0	0	0	0	0	0	0	0	0	0	0	0	0	0	0	0	0	0	0	0	0	0	0	0	0	0	0	0	0	0	0	0	0	0	0	0	0	0	0	0	0	0	0	0	0	0	0	0	0	0	0	0	0	0	0	0	0	0	0	0	0	0	0	0.0165237	0	0	0.0139816	0	0	0	0.0273276	0.018748	0.186845	0.0238322	0	0	0	0	0.00985065	0	0	0	0.00762631	0.0784874	0	0	0	0	0	0	0	0.0476644	0	0.0298697	0	0.0823006	0	0	0	0	0	0	0.0251033	0	0	0.332062	0	0.469018	0	0.233238	0.412774	0	0	0.141405	0	0.456625	5.86813	6.54433	6.71147	1.68287	6.23959	4.88751	5.13314	0	6.38513	5.87099	5.79059	5.50874	5.52812	5.49063	5.65459	6.18843	6.22942	2.02669	0	6.63394	6.11535	7.20877	5.67207	5.96663	5.79854	5.72482	5.27518	6.16397	5.44105	0	6.19225	5.15539	0.688275	6.59898	6.0286	5.54369	5.86146	5.77884	5.23928	6.62409	0	5.42898	5.88084	6.14363	4.73848	5.39593	6.24086	6.26629	6.09755	5.63203	5.34827	6.35748	6.20972	5.73499	0	0	0	0	0	0	0	0.00476644	0	0	0	0	0	0	0	0	0	0	0	0	0	0	0	0	0	0	0	0	0	0	0	0	0	0	0	0	0	0	0	0	0	0	0	0	0	0	0	0	0	0	0.974579	0.961868	1.16746	1.04862	0.983794	0.936765	0.735939	0.71306	1.05466	0.996505	0.907531	0.756594	0.947569	0.688592	0.790594	1.01938	0.824595	0	0	0	0.797585	0.937401	1.07595	0	0	0	0	0	0.00127105	0.111853	0	0	0.0463934	0.0197013	0	0	0	0	0	0	0	0.0333651	0	0.0060375	0	0	0	0	0	0	0	0	0.0584684	0.060375	0	0	0	0	0.0225612	0	0.0676835	0	0	0.0638704	0.0419447	0	0	0	0	0	0	0	0	0	0	0	0	0	0	0	0	0	0	0	0	0	0	0	0	0	0	0	0	0	0	0	0	0	0	0	0	0	0	0	0	0	0	0	0	0	0	0	0	0	0	0	0	0	0	0	0	0	0	0	0	0	0	0	0	0	0	8.37591	1.78837	6.58945	1.10836	7.78519	0	6.79822	1.40483	7.94916	1.44519	6.71211	0	0	0	0	0	0	0	0	0	0	0	0	0	0	0	0	0	0	0	0	0	0	0	0	0	0	0	0	0	0	0	0	0	0	0	0	0	0	0	0
c_000000000219_axial_seamount_public_12_2015_diffuse_fluid_FS906_Marker113_DNA	5.31295	2.48332	10.9683	0	0	0	10.2475	5.83224	9.46664	11.17	8.00458	0	31.6308	0	31.7319	0	32.1066	0	16.1073	0	0	0	0	0	0	0	0	0	0	0	0.0183126	0	30.8378	2.08044	0	0	0	0	0	0	0	0.0562459	0	0	0	0.02845	0	0	0	0.0817528	0	0.0474166	0	0	0	32.8388	0.421844	0	0	0	0	0	0.0899281	0	0	0	0.0130804	0	0.0506867	0	0.0277959	0	0	0	0	0	32.9487	268.13	0	0	0	0	0	0.171027	0	0.030739	0.0971223	0	0	15.4356	2.58764	0	0.0843689	0.228908	0.147809	0	0	0.154022	0.0817528	0.0362982	0	0	13.7423	0.00490517	0.0637672	0.0824068	0.0533028	0.0941792	0.0680183	0	0	0	0	0	32.153	0	0	0	0	0	0	0	0	0	0	0	31.6092	0	0	0	0	0	0	0	0	0	0	0	32.8725	0.374755	0.41465	0.331262	0.0552649	0.290713	0.323414	0.495749	0	12.3548	10.414	0	32.3924	0	0	0	0	0	0	0	0	0	0	0	0	0	0	0	0	0	0	0	0	0	0	0	0	0	0	0	0	0	0	0	0	0	0	0	0	0	0	0	0	0	0	0	0	0	0	0	0	0	0	0	0	0	0	0	0	0	0	0	0	0	0	0	0	0	0	0	0	0	0	0	0	0	0	0	0	0	0	0	0	0	0	0	0	0	0	0	0	0	0	0	0	0	0	0	0	0	0	0	0	0	0	0	0	0	0	0	0	0	0	0	0	0	0	0	0	0	0	0	0	0	0	0	0	0	0	0	0	0	0	0	0	0	0	0	0	0	0	0	0	0	0	0	0	0	0	0	0	0	0	0	0.0552649	0	0	0	0	0	0	0	0	0	0	0	0	0	0	0	0	0	0	0	0	0	0	0	0	0	0	0	0	0	0	0	0	0.000327011	0	0	0	0	0	0	0	0	0	0	0	0	0	0	0	0	0	0	0	0	0	0	0	0	0	0	0	0	0	0	0	0	0	0	0	0	0	0	0	0	0	0	0	0	0	0	0	0	0	0	0	0	0	0	0	0	0	0	0	0	0	0	0	0	0	0	0	0	0	0	0	0	0	0	0	0	0	0	0	0	0	0	0	0	0	0	0	0	0	0	0	0	0	0	0	0	0	0	0	0	0	0	0	0	0	0	0	0	0	0	0	0	0	0	0	0	0	0	0	0	0	0	0	0	0	0	0	0	0	0	0	0	0	0	0	0	0	0	0	0	0	0	0	0	0	0	0	0	0	0	0	0	0	0	0	0	0	0	0	0	0	0	0	0	0	0	0	0	0	0	0	0	0	0	0	0	0
c_000000000223_axial_seamount_public_94_2013_diffuse_fluid_FS904_Marker33_DNA	0.520079	0.10914	25.7891	0.0507514	0	0	0	0	0	0	0	3.31683	0	4.18379	0	3.68022	0	3.31707	0	3.48312	0.976842	3.39295	0.834935	2.80094	1.26903	1.64548	0	0	0.322247	0	1.07982	2.84504	0	3.55137	0.0965755	1.16014	0	0.591279	0	0.585119	0	1.16186	0	1.03745	0	0.874846	0	0.300567	0	0	0	0	0	0	4.00246	0	4.81227	0	0	0	0	0	0.0931264	0	0	0.0273466	0	0	0	0	0.0904164	0	0	0.0231584	0.150776	4.17073	0	12.7327	0.0130574	0	0	0	0	0	0	0	0	0	3.67184	0	0	0	0	0	0	0	0	0	0	0	0	3.54964	0	0	0	0	0	0	0	0	0	0	0	3.59202	0	0	0	0	0	0	0	0	0	0	0	3.7694	0	0	0	0	0	0	0	0	0	0	0	3.89308	0	6.10323	4.99113	5.64942	3.53831	7.4102	5.95344	6.07169	1.94531	0	0	1.54102	0	0	0	0	0	0	1.23454	2.1732	0	0	0	0	0	0	0	0	0	0	0	0	0	0	0	0	0	0	0	0	0	0	0	0	0	0	0	0	0	0	0	0	0	0	0	0	0	0	0	0	0	0	0	0	0	0	0	0	0	0	0	0	0	0	0	0	0	0	0	0	0	0	0	0	0	0	0	0	0	0	0	0	0	0	0	0	0	0	0	0	0	0	0	0	0	0	0	0	0	0	0	0	0	0	0	0	0	0	0	0	0	0	0	0	0	0	0	0	0	0	0	0	0	0	0	0	0	0	0	0	0	0	0	0	0	0	0	0	0	0	0	0	0	0	0	0	0	0	0	0	0	0	0	0	0.25154	0.420793	0.456516	0.198325	0.453806	0.250062	0.241439	0.41291	0.562947	0.447401	0.228135	0.332594	0.176152	0.16408	0.41562	0.305987	0.36339	0.307465	0.186499	0	0.379404	0.339985	0.31732	0.408475	0.211136	0.433604	0.343188	0.576497	0.345405	0	0	0	0	0	0	0	0	0	0	0	0	0	0	0	0	0	0	0	0	0	0	0	0	0	0	0	0	0	0	0	0	0	0	0	0	0	0	0	0	0	0	0	0	0	0	0	0	0	0	0	0	0	0	0	0	0	0	0	0	0	0	0	0	0	0	0	0	0	0	0	0	0	0	0	0	0	0	0	0	0	0	0	0	0	0	0	0	0	0	0	0	0	0	0	0	0	0	0	0	0	0	0	0	0	0	0	0	0	0	0	0	0	0	0	0	0	0	0	0	0	0	0	0	0	0	0	0	0	0	0	0	0	0	0	0	0	0	0	0	0	0	0	0	0	0	0	0	0	0	0	0	0	0	0	0	0	0	0	0	0	0	0	0	0	0	0	0	0	0	0	0	0	0	0	0	0	0	0	0	0	0
c_000000000226_axial_seamount_public_ncldv_specific_reassembly	2.68477	1.33568	51.0761	0.3575	0	0.178636	0.653864	0	0.709545	0.55	0.251591	0.589773	1.09455	0.389091	0.717273	0.286591	0.858636	0.347727	0.356818	0.372045	0.654773	0.524545	0.510227	0.438409	0.251364	0.00295454	0	0	0.0322727	0	0.409773	0.222273	1.07182	37.8532	0	0.438182	0	0.4375	0.0470455	0.343636	0	0.542273	0.0268182	0.513182	0.0154545	0.535455	0.0293182	0.0513636	0.00931818	1.47636	0	1.67591	0.0590909	1.33273	0.323182	0.8275	8.48864	0.0772727	0.167273	0	0.278864	0.0627273	1.62273	0	1.24886	0	1.32409	0	1.32591	0	1.61409	0	0.294318	0	0	0.558864	0.962955	8.24205	0.0727273	0.0775	0	0	0.410455	0.394545	0.448182	0.538864	0.513864	0.402045	0.424091	0.187045	8.68273	0.448636	0.499773	0.429091	0.4325	0.279091	0.172045	0.376364	0.367727	0.334091	0.499091	0.373864	0.186818	0.478182	0.627045	0.416818	0.5475	0.340909	0.447273	0	0	0	0	0.273864	0.7575	0	0	0	0	0	0.0168182	0	0	0	0	0.325	0.919773	0	0	0	0	0	0	0	0	0	0	0.243409	0.903409	0.812727	0.894773	1.05068	0.415682	1.01136	0.890909	0.782727	0.226364	0.661818	0.661818	0.0597727	0.939318	0	0	0	0	0	0	0	0	0	0	0	0	0	0	0	0	0	0	0.119091	0.176591	0.477955	0.440909	0.164773	0.305227	0.2125	0.245227	0.115227	0.281818	0	0.270682	0.307273	0.126591	0.170455	0.258864	0.288636	0.225	0.299773	0.336364	0.204091	0	0.194091	0.239545	0.303182	0.308182	0	0.251364	0.217955	0.226818	0.251818	0.0952273	0	0.420682	0.308636	0.315909	0.272727	0.235	0.257273	0.311136	0.330455	0.395682	0.0488636	0	0.285682	0.216818	0.228636	0.118182	0	0.0413636	0	0.140909	0.197955	0	0	0.105909	0	0.126364	0	0	0	0	0	0	0	0	0	0	0	0	0	0	0	0	0	0	0	0	0	0	0	0	0	0	0	0	0	0	0	0	0	0	0	0	0	0	0	0	0	0	0	0	0	0	0	0	0	0	0	0	0	0	0	0	0	0	0	0	0	0	0	0	0	0	0	0	0	0	0	0	0	0	0	0.192955	0.0452273	0.170909	0.129773	0.314091	0.179545	0.0684091	0.120227	0.127273	0.0954545	0.131591	0	0.193182	0.0931818	0.0813636	0.101818	0.135909	0	0.0843182	0	0.110682	0.121364	0.0434091	0.162955	0.213636	0.0779545	0.0597727	0.133409	0.0486364	0.248636	0.267045	0.183182	0.15	0.509091	0.248636	0.134545	0.215227	0.4825	0.220682	0.312955	0.339318	0.315682	0.189318	0.187045	0.3475	0.338182	0	0	0	0.258409	0.240455	0.0475	0	0	0	0	0	0.0504545	0	0	0	0.0484091	0.0304545	0.0106818	0	0	0	0	0	0	0	0.0159091	0	0	0	0.0256818	0.00977273	0	0	0	0	0	0	0.00340909	0	0	0	0	0	0.00386364	0	0	0	0	0	0.0075	0	0	0.0025	0.0286364	0	0	0	0.0118182	0.0984091	0.0715909	0.0384091	0	0.0147727	0.0468182	0.111364	0	0	0.0384091	0.11	0	0	0.0590909	0.0134091	0	0.0481818	0	0.0290909	0	0	0.0279545	0	0	0	0	0	0	0	0	0	0	0	0	0	0	0	0	0	0	0	0	0	0	0	0	0	0	0	0	0	0	0	0	0	0	0.0986364	0	0.180227	0	0.127727	0	0.1525	0	0.0102273	0	0.142273	0	0	0	0	0	0	0	0	0	0	0	0	0	0	0	0	0	0	0	0	0	0	0	0	0	0	0	0	0	0	0	0	0	0	0	0	0	0	0.109773	0.242727
c_000000000227_mid-cayman_rise_352_diffuse_flow	0.11449	0	8.79741	0.396243	0	0	0	0	0	0	0	0	0.706619	0.0467352	0.870975	0	0.583631	0.0894454	0.261404	0.0346601	0	0	0	0	0	0	0	0	0	0	0.00514311	0	0.690742	1.66771	0	0	0	0	0	0	0	0	0	0	0	0	0	0	0	0	0	0	0	0	0.00134168	0.75	3.60465	0	0	0	0	0	0	0	0	0	0	0	0	0	0	0	0	0	0	0.0536673	0.807469	1.53645	0	0	0	0	0.0858676	0	0	0	0.0525492	0	0.00134168	0.193873	1.34906	0	0	0	0.0916816	0	0	0	0.00581395	0	0	0	0.190072	0	0.0152057	0	0	0	0	0	0	0	0	0.121199	0.732782	0	0	0	0	0	0	0	0	0	0	0.00961539	0.541592	0	0	0	0	0	0	0	0	0	0	0	0.555009	0.0637299	0	0	0	0	0.0592576	0.107111	0	0	0	0	0.770349	0	0	0	0	0	0.341682	0.555903	0	0	0	0	0	0	0	0	0	0	0	4.02795	3.96087	4.12835	4.48971	3.83676	4.05233	3.6733	3.61181	4.14132	4.07715	0	4.125	3.77549	3.97496	4.47943	4.29942	4.12165	4.51431	4.37634	3.70774	4.06753	0	3.82357	3.40988	3.60309	4.86449	1.14423	3.8144	3.93806	4.25268	4.5123	3.17554	0	4.44208	4.30836	4.39669	4.27974	3.0407	3.63551	4.00514	3.89401	4.10733	2.91033	0	4.34213	4.2614	4.48233	7.01856	0	7.13573	1.82715	6.85733	7.64803	1.55389	0	8.11427	1.93716	6.7983	0.107335	0	0.000670841	0	0.278623	0.110689	0.0970483	0	0	0.0673077	0.313059	0.156306	0.139982	0.146243	0	0.065966	0.226968	0	0	0.00290698	0.022585	0.00245975	0.252907	0.0778175	0	0	0.101073	0.265206	0.0301878	0	0.28712	0.0872093	0	0.0487478	0.0380143	0.015653	0.0682021	0.248211	0	0.05322	0	0.105546	0.00939177	0.243515	0	0	0.222496	0.198792	0.00693202	0	0	0	0	0.295394	0	0	0	0	0	0	0	0	0	0	0	0	0	0	0	0	0	0	0	0	0	2.52661	2.06932	2.19231	2.07536	1.73144	2.29584	2.29003	2.27639	1.964	2.2263	2.08542	1.70013	2.26968	1.74553	2.44074	1.94678	2.25872	2.39848	2.60018	0	2.40675	2.19723	2.31351	2.11024	2.21489	2.15273	2.26811	2.21981	2.60622	4.18582	4.81932	4.27124	4.26319	4.51275	4.572	4.70192	3.9801	5.04584	4.06172	4.97428	4.57066	4.46064	4.67285	4.47406	4.52236	4.86695	0.143784	0.520349	0.375224	5.23547	4.43649	4.13394	9.7775	9.79875	10.924	9.39065	0	10.2082	10.2945	9.98457	10.1487	10.6413	10.4537	11.1158	10.407	10.5868	9.70751	0	0	10.0716	9.93157	10.5619	10.0872	9.74106	9.50581	10.3233	10.528	9.69767	10.8421	0	10.6901	9.54897	8.91995	10.8048	3.60018	7.8788	9.70438	9.89401	9.90742	9.6297	0	10.8669	9.50268	10.07	10.951	14.3459	15.1353	14.8133	14.9072	14.4322	14.1907	0	15.8468	15.3046	14.1695	14.708	14.6684	14.5284	15.2317	15.2084	16.1907	14.1362	0	15.5168	14.5886	14.2464	9.56619	15.519	13.7013	7.70997	16.0449	6.72384	14.3708	0	8.43739	14.2317	16.1802	0	0	0	0	0	0	0	0	0	0	0	0	0	0	0	0	0	0	0	0	0	0	0	0	0	0	0	0	0	0	0	0	0	2.86695	0.497987	2.86248	0.246199	2.56932	0	2.80076	0.273256	2.31306	0.0916816	2.4271	0	0	0	0	0	0	0	0	0	0	0	0	0	0	0	0	0	0	0	0	0	0	0	0	0	0	0	0	0	0	0	0	0	0	0	0	0	0	0	0.0778175
c_000000000253_mid-cayman_rise_182_diffuse_flow	0	0	0.0414573	0	0	0	0	0	0	0	0	0	0	0	0	0	0	0	0	0	0	0	0	0	0	0	0	0	0	0	0	0	0	0	0	0	0	0	0	0	0	0	0	0	0	0	0	0	0	0	0	0	0	0	0	0	0	0	0	0	0	0	0	0	0	0	0	0	0	0	0	0	0	0	0	0	0	0	0	0	0	0	0	0	0	0	0	0	0	0	0	0	0	0	0	0	0	0	0	0	0	0	0	0	0	0	0	0	0	0	0	0	0	0	0	0	0	0	0	0	0	0	0	0	0	0	0	0	0	0	0	0	0	0	0	0	0	0	0	0	0	0	0	0	0	0	0	0	0	0	0	0	0	0	0	0	0	0	0	0	0	0	0	0	0	0	0	0	0	0	0	0	0	0	0	0	0	0	0	0	0	0	0	0	0	0	0	0	0	0	0	0	0	0	0	0	0	0	0	0	0	0	0	0	0	0	0	0	0	0	0	0	0	0	0	0	0	0	0	0	0	0	0	0	0	0	0	15.9592	16.3087	16.1294	5.26884	17.2371	16.3621	15.8577	0	15.2535	16.5041	17.2384	16.6263	16.1552	16.1435	16.7823	16.1018	14.9092	7.46514	0	16.7239	17.2249	17.6379	17.3295	15.4077	16.0214	14.8973	15.94	15.9642	15.0964	0	16.7566	15.8383	2.4218	16.848	17.233	17.468	17.7861	16.3888	15.9783	17.0779	0	17.2981	15.1404	16.0182	17.3125	17.0003	16.4607	17.8609	15.6737	16.0594	16.1765	15.6253	15.3819	14.5587	3.00345	2.28706	2.14604	2.34548	2.29585	2.58825	2.7456	2.48273	2.27827	2.17305	2.48618	0.138191	3.20854	1.83229	0.427764	2.70572	0	2.21545	0.0238693	2.71577	2.2902	0	0	0	0	0	0	0	0	0	0	0	0	0	0	0	0	0	0	0	0	0	0	0	0	0	0	0	0	0	0	0	0	0	0	0	0	0	0	0	0	0	0	0	0	0	0	0	0	0	0	0	0	0	0	0	0	0	0	0	0	0	0	0	0	0	0	0	0	0	0	0	0	0	0	0	0	0	0	0	0	0	0	0	0	0	0	0	0	0	0	0	0	0	0	0	0	0	0	0	0	0	0	0	0	0	0	0	0	0	0	0	0	0	0	0	0	0	0	0	0	0	0	0	0	0	0	0	0	0	0	0	0	0	0	0	0	0	0	0	0	0	0	0	0	0	0	0	0	0	0	0	0	0	0	0	0	0	0	0	0	5.08229	1.29209	3.51382	0.512877	4.00126	0	3.64416	0.479899	4.60239	0.57946	4.49466	0	0	0	0	0	0	0	0	0	0	0	0	0	0	0	0	0	0	0	0	0	0	0	0	0	0	0	0	0	0	0	0	0	0	0	0	0	0	0	0
c_000000000267_mid-cayman_rise_202_diffuse_flow	0.103235	0	0.451136	0	0	0	0	0	0	0	0	0	0	0	0	0	0	0	0	0	0	0	0	0	0	0	0	0	0	0	0	0	0	0.15967	0	0	0	0	0	0	0	0	0	0	0	0	0	0	0	0	0	0	0	0	0	0	0	0	0	0	0	0	0	0	0	0	0	0	0	0	0	0	0	0	0	0	0	0.345836	0	0	0	0	0	0	0	0	0	0	0	0	0	0	0	0	0	0	0	0	0	0	0	0	0	0	0	0	0	0	0	0	0	0	0	0	0	0	0	0	0	0	0	0	0	0	0	0	0	0	0	0	0	0	0	0	0	0	0	0	0	0	0	0	0	0	0	0	0	0	0	0	0	0	0	0	0	0	0	0	0	0	0	0	0	0	0	0	0	0	0	0.743978	0.837922	0.477632	0.313833	0.569167	0.610461	0.812801	0.679628	0.510668	0.546111	0	0.829319	0.635582	0.825533	0.676875	0.966277	0.657949	0.616999	0.4298	0.787681	0.625602	0	0.411562	1.22677	0.704749	0.599794	0.164831	0.754301	0.652787	0.665175	0.764625	0.405368	0	0.688919	0.910874	0.789745	0.688231	0.433586	0.518238	0.487268	0.676875	0.900895	0.609085	0	0.610805	0.641432	0.618376	1.9033	0	1.95148	0	1.98692	1.24811	0.245354	0	1.70303	0.13799	1.62078	13.6727	16.5557	16.8052	3.82897	13.3772	13.5306	15.3438	0	14.6301	13.4708	14.7822	14.4143	14.8772	14.7966	15.1039	13.7553	14.7402	6.86579	0	13.8083	14.085	14.6666	16.0251	15.6666	14.0681	14.8706	15.8193	15.7629	14.4966	0	15.8379	14.3455	2.59119	14.5881	13.2543	12.8486	15.1817	14.7939	14.1779	14.5588	0	14.9226	14.9677	14.6538	13.9828	15.0213	14.7808	15.9236	14.5902	14.5427	13.8145	14.8741	14.9656	14.9584	0.376807	0.646937	0.623193	0.311769	0.430489	0.534412	0.743978	0.780454	0.657261	0.54852	0.827598	0	0.628355	0.49415	0	0.668273	0	0.139711	0	0.930145	0.609085	0	0	0	0	0	0	0	0	0	0	0	0	0	0	0	0	0	0	0	0	0	0	0	0	0	0	0	0	0	3.82416	3.55816	3.27632	3.40778	3.06813	3.48107	4.00654	3.6084	2.86958	3.51136	3.79215	3.77116	3.51342	3.97798	3.69718	3.58637	4.11872	0.119408	0.154852	0.307983	3.78149	3.75155	3.4852	0	0.0939436	0.0165175	0.125946	0	0.0839642	0.167584	0.21989	0	0.161734	0.388507	0.135237	0.243634	0.203716	0.103235	0	0	0.190984	0.268754	0.098073	0	0.102891	0.125946	0.225396	0.0622849	0.134205	0.148658	0	0.288369	0.0433586	0.155196	0	0	0.0247763	0.391604	0.0354439	0.261528	0.198555	0	0.0622849	0.172746	0.131452	0.0726084	0	0	0	0	0	0	0	0	0	0	0	0	0	0	0	0	0	0	0	0	0	0	0	0	0	0	0	0	0	0	0	0	0	0	0	0	0	0	0	0	0	0	0	0	0	0	0	0	0	0	0	0	0	0	0	0	0	0	0	0	0	0	0	0	0	27.8672	7.15003	23.2873	4.6927	26.5165	0	24.6173	5.16173	30.553	5.20613	25.9797	0	0	0	0	0	0	0	0	0	0	0	0	0	0	0	0	0	0	0	0	0	0	0	0	0	0	0	0	0	0	0	0	0	0	0	0	0	0	0	0
c_000000000272_axial_seamount_public_3_2015_diffuse_fluid_FS915_Marker113_DNA	1.13761	0.451835	1.29205	0	0	0	0.446865	0	0.249618	0.495795	0.153287	0	0	0	0	0	0	0	0	0	0	0	0	0	0	0	0	0	0	0	0	0	0	0.402141	0	0	0	0	0	0	0	0	0	0	0	0	0	0	0	0	0	0	0	0	0	0	2.05963	0	0	0	0	0	0	0	0	0	0	0	0	0	0	0	0	0	0	0	0	6.5841	0	0	0	0	0	0	0	0	0	0	0	0	0.0661315	0	0	0	0	0	0	0	0	0	0	0	0	0	0	0	0	0	0	0	0	0	0.0412844	0	0	0.00840979	0.087156	0.108563	0.112003	0.0795107	0.0573395	0.0634557	0.0619266	0	0	0	0	0	0.0485474	0	0.0439602	0.00955657	0	0.0168196	0.00229358	0	0	0	0	0	0	0	0	0	0	0	0	0	0.4763	0	0	0	0	0	0	0	0	0.0844801	0	0	0	0	0	0	0	0	0	0	0	0	0	0	0	0	0	0	0	0	0	0	0	0	0	0	0	0	0	0	0	0	0	0	0	0	0	0	0	0	0	0	0	0	0	0	0	0	0	0	0	0	0	0	0	0	0	0	0	0	0	0	0	0	0	0	0	0	0	0	0	0	0	0	0	0	0	0	0	0	0	0	0	0	0	0	0	0	0	0	0	0	0	0	0	0	0	0	0	0	0	0	0	0	0	0	0	0	0	0	0	0	0	0	0	0	0	0	0	0	0	0	0	0	0	0	0	0	0	0	0	0	0	0	0	0	0	0	0	0	0	0	0	0	0	0.0619266	0	0	0.00267584	0	0.0256116	0.045107	0	0.0711009	0.0661315	0	0.0661315	0.0607798	0	0	0	0.0676605	0.0458716	0	0	0.0386086	0	0.023318	0.0401376	0.0366972	0	0	0.0271407	0	0	0	0	0	0	0	0	0	0	0	0	0	0	0	0	0	0	0	0	0	0	0	0	0	0	0	0	0	0	0	0	0	0	0	0	0	0	0.0172018	0	0	0	0	0	0	0	0	0	0	0	0	0	0	0	0	0	0	0	0	0	0	0.0439602	0	0	0	0	0	0	0	0	0	0	0	0	0	0	0	0	0	0	0	0	0	0.0680428	0	0	0	0	0	0	0	0	0	0	0.0183486	0	0	0	0.0168196	0	0.0370795	0.104358	0.13685	0	0	0	0	0	0.144878	0	0.0615443	0	0.0840979	0.131498	0	0.0699541	0.137615	0.0577217	0	0.0107034	0.0829511	0.0313456	0	0.0431957	0.0791284	0	0.0248471	0	0	0	0	0	0	0	0	0	0	0	0	0	0	0	0.0760703	0.200306	0.180046	0.134939	0.0271407	0	0.143349	0.144878	0.0833333	0	0	0	0.198777	0.117737	0.306193	0	0	0	0	0	0	0	0	0	0	0	0	0	0	0	0	0.0925076	0	0	0	0	0	0	0	0
c_000000000277_menez_gwen_atlantic	0	0	0.21379	0	0	0	0	0	0	0	0	0	0	0	0	0	0	0	0	0	0	0	0	0	0	0	0	0	0	0	0	0	0	0	0	0	0	0	0	0	0	0	0	0	0	0	0	0	0	0	0	0	0	0	0	0	0	0	0	0	0	0	0	0	0	0	0	0	0	0	0	0	0	0	0	0	0	0	0	0	0	0	0	0	0	0	0	0	0	0	0	0	0	0	0	0	0	0	0	0	0	0	0	0	0	0	0	0	0	0	0	0	0	0	0	0	0	0	0	0	0	0	0	0	0	0	0	0	0	0	0	0	0	0	0	0	0	0	0	0	0	0	0	0	0	0	0	0	0	0	0	0	0	0	0	0	0.181967	0	0	0	0	0	0	0	0	0	0	0	0	0	0	0	0	0	0	0	0	0	0	0	0	0	0	0	0	0	0	0	0	0	0	0	0	0	0	0	0	0	0	0	0	0	0	0	0	0	0	0	0	0	0	0	0	0	0	0	0	0	0	0	0	0	0	0	0	0	0	0	0	0	0	0	0	0	0	0	0	0	0	0	0	0	0	0	0	0	0	0	0	0	0	0	0	0	0	0	0	0	0	0	0	0	0	0	0	0	0	0	0	0	0	0	0	0	0	0	0	0	0	0	0	0	0	0	0	0	0	0	0	0	0	0	0	0	0	0	0	0	0	0	0	0	0	0	0	0	0	0	0	0	0	0	0	0	0	0	0	0	0	0	0	0	0	0	0	0	0	0	0	0	0	0	0	0	0	0	0	0	0	0	0	0	0	0	0	0	0	0	0	0	0	0	0	0	0	0	0	0	0	0	0	0	0	0	0	0	0	0	0	0	0	0	0	0	0	0	0	0	0	0	0	0	0	0	0	0	0	0	0	0	0	0	0	0	0	0	0	0	0	0	0	0	0	0	0	0	0	0	0	0	0	0	0	0	0	0	0	0	0	0	0	0	0	0	0	0	0	0	0	0	0	0	0	0	0	0	0	0	0	0	0	0	0	0	0	0	0	0	0	0	0	0	0	0	0	0	0	0	0	0	0	0	0	0	0	0	0	0	0	0	0	0	0	0	0	0	0	0	0	0	0	0	0	0	0	0	0	0	0	0	0	0	0	0	0	0	0	0	0	0	0	0	0	0	0	0	0	0	0	0	0	0	0
c_000000000277_mid-cayman_rise_331_diffuse_flow	0.488389	0.242017	11.7496	0.13643	0.0917997	0	0.00798258	0	0	0	0	0	0.964804	0	1.43179	0	0.990203	0	0.415094	0	0	0	0	0	0	0	0	0	0	0	0	0	1.45791	2.0225	0	0	0	0	0	0	0	0	0	0	0	0	0	0	0	0.0976052	0	0.164369	0	0.142598	0	1.50363	0.849419	0	0	0	0	0	0.178157	0	0	0	0.116836	0	0.20029	0	0.0228592	0	0	0	0	0	1.24819	1.64006	0	0	0	0	0	0	0	0	0	0	0	0.0859942	1.12409	0	0	0	0	0	0	0	0	0	0	0	0.125907	0	0	0	0	0	0	0	0	0	0	0	1.4394	0	0	0	0	0	0	0	0	0	0	0	1.14224	0	0	0	0	0	0	0	0	0	0	0	0.640058	1.10668	1.16147	0.711901	0.429245	1.09325	0.892235	1.22714	0.0478955	0.13135	0.0126996	0	1.03447	0	0	0	0	0	0	0	0	0	0	0	0	0	0	0	0	0	0	0.187954	0.0787373	0.125544	0.0526125	0.405298	0.117925	0	0.0616836	0.021045	0.110668	0	0.0424528	0.0413643	0	0	0.0609579	0.00544267	0.0627721	0.0990566	0	0.00399129	0	0.219158	0	0.0914369	0.0065312	0	0.0707547	0	0	0	0	0	0.0322932	0.284833	0	0	0	0.00181422	0.0838171	0	0.067852	0	0	0.0243106	0.0380987	0.116473	0	0	0	0	0	0	0	0	0	0	0	0	0	0	0	0	0	0	0	0	0	0	0	0	0	0	0	0	0	0	0	0	0	0	0	0	0	0	0	0	0	0	0	0	0	0	0	0	0	0	0	0	0	0	0	0	0	0	0	0	0	0	0	0	0	0	0	0	0	0	0	0	0	0	0	0	0	0	0	0	0	0	0	0	0	0	2.44811	1.90203	2.00218	2.30987	1.84216	2.26669	1.97896	3.04136	1.48004	2.082	2.43215	1.91074	2.0566	1.23694	2.02866	2.04717	1.70029	1.87446	1.68904	0	1.94122	2.49311	2.04427	2.23803	2.09724	2.02358	1.95537	2.39187	2.01597	0.130987	0.00544267	0.189768	0.0417271	0.164731	0.107402	0.17852	0.123367	0.0725689	0.0758345	0.0620464	0.148041	0	0.229318	0.025762	0.201379	0.0192308	0	0	0	0.0994194	0	0	1.75327	1.8447	1.67816	2.00181	0	2.62228	2.34107	1.93324	1.98657	2.18759	1.80588	2.58527	1.87264	1.88861	1.90675	0	0	1.91038	2.11611	2.11792	1.59035	1.96408	2.08926	2.48041	2.08454	2.46988	2.56785	0	1.61792	2.02903	1.23004	1.22533	0.191945	1.52322	1.69086	1.95319	1.04826	1.50073	0	2.41074	1.87954	1.50218	2.15784	7.14768	6.29136	6.21916	7.07184	6.99419	6.70102	0	5.38135	7.00109	5.84724	6.4394	6.32075	6.22351	6.76705	6.28592	6.42925	6.35305	0	6.51669	6.58708	6.54898	4.15058	6.35704	6.00617	3.4561	7.18868	3.19884	7.10994	0	3.69848	5.70972	6.08273	0	0	0	0	0	0	0	0	0	0	0	0	0	0	0	0	0	0	0	0	0	0	0	0	0	0	0	0	0	0	0	0	0	0	0	0	0	0	0	0	0	0	0	0	0	0	0	0	0	0	0	0	0	0	0	0	0	0	0	0	0	0	0	0	0	0	0	0	0	0	0	0	0	0	0	0	0	0	0	0	0	0	0	0.249637
c_000000000292_axial_seamount_public_3_2015_diffuse_fluid_FS906_Marker113_DNA	1.06773	0.0943014	1.75238	0	0	0	7.90651	3.11701	8.58223	7.2533	5.27358	0	23.681	0	22.7193	0	22.133	0	10.678	0	0	0	0	0	0	0	0	0	0	0	0	0	21.5518	0.730278	0	0	0	0	0	0	0	0	0	0	0	0	0	0	0	0.05942	0	0.0190631	0	0	0	22.3216	0	0	0	0	0	0	0.0358954	0	0	0	0.0267694	0	0.0600284	0	0.0484689	0	0	0	0	0	24.013	201.53	0	0	0	0	0	0	0	0	0	0	0	11.669	1.82093	0	0	0	0	0	0	0	0	0	0	0	8.7321	0	0	0	0	0	0	0	0	0	0	0	22.0791	0	0	0	0	0	0	0	0	0	0	0	22.2142	0	0	0	0	0	0	0	0	0	0	0	21.755	0.0448185	0.00872034	0.0565808	0	0.0143987	0	0	0	8.0866	7.03853	0	23.7228	0	0	0	0	0	0	0	0	0	0	0	0	0	0	0	0	0	0	0	0	0	0	0	0	0	0	0	0	0	0	0	0	0	0	0	0	0	0	0	0	0	0	0	0	0	0	0	0	0	0	0	0	0	0	0	0	0	0	0	0	0	0	0	0	0	0	0	0	0	0	0	0	0	0	0	0	0	0	0	0	0	0	0	0	0	0	0	0	0	0	0	0	0	0	0	0	0	0	0	0	0	0	0	0	0	0	0	0	0	0	0	0	0	0	0	0	0	0	0	0	0	0	0	0	0	0	0	0	0	0	0	0	0	0	0	0	0	0	0	0	0	0	0	0	0	0	0	0	0	0	0	0	0	0	0	0	0	0	0	0	0	0	0	0	0	0	0	0	0	0	0	0	0	0	0	0	0	0	0	0	0	0	0.0143987	0	0	0	0	0.0198743	0.0458325	0.0229162	0	0	0.033259	0	0	0	0.0196715	0	0	0	0	0.0346786	0	0	0	0	0	0	0	0	0	0	0	0	0	0	0	0	0	0	0	0	0	0	0	0	0	0	0	0	0	0	0	0	0	0	0	0	0	0	0	0	0	0	0	0	0	0	0	0	0	0	0	0	0	0	0	0	0	0	0	0	0	0	0	0	0	0	0	0	0	0	0	0	0	0	0	0	0	0	0	0	0	0	0	0	0	0	0	0	0	0	0	0	0	0	0	0	0	0	0	0	0	0	0	0	0	0	0	0	0	0	0	0	0	0	0	0	0	0	0	0	0	0	0	0	0	0	0	0	0	0	0	0	0	0	0	0	0	0	0	0	0	0	0	0	0	0	0	0	0	0	0	0	0	0	0	0	0	0	0	0
c_000000000310_j1434	1.75051	0.939492	36.9469	0	0	0	0	0	0	0	0	0	0	0	0	0	0	0	0	0	0	0	0	0	0	0	0	0	0	0	0	0	0	0.548705	0	0	0	0	0	0	0	0	0	0	0	0	0	0	0	0	0	0	0	0	0	0	0	0	0	0	0	0	0	0	0	0	0	0	0	0	0	0	0	0	0	0	0	0.407952	0	0	0	0	0	0	0	0	0	0	0	0	0.302646	0	0	0	0	0	0	0	0	0	0	0	0	0	0	0	0	0	0	0	0	0	0	0	0	0	0	0	0	0	0	0	0	0	0	0	0	0	0	0	0	0	0	0	0	0	0	0	0	0	0	0	0	0	0	0	0	0	0	0	0	0	0	0	0	0	0	0	0	0	0	0	0	0	0	0	0	0	0	0	0	0	0	0	0	0	0	0	0	0	0	0	0	0	0	0	0	0	0	0	0	0	0	0	0	0	0	0	0	0	0	0	0	0	0	0	0	0	0	0	0	0	0	0	0	0	0	0	0	0	0	0	0	0	0	0	0	0	0	0	0	0	0	0	0	0	0	0	0	0	0	0	0	0	0	0	0	0	0	0	0	0	0	0	0	0	0	0	0	0	0	0	0	0	0	0	0	0	0	0	0	0	0	0	0	0	0	0	0	0	0	0	0	0	0	0	0	0	0	0	0	0	0	0	0	0	0	0	0	0	0	0	0	0	0	0	0	0	0	0	0	0	0	0	0	0	0	0	0	0	0	0	0	0	0	0	0	0	0	0	0	0	0	0	0	0	0	0	0	0	0	0	0	0	0	0	0	0	0	0	0	0	0	0	0	0	0	0	0	0	0	0	0	0	0	0	0	0	0	0	0	0	0	0	0	0	0	0	0	0	0	0	0	0	0	0	0	0	0	0	0	0	0	0	0	0	0	0	0	0	0	0	0	0	0	0	0	0	0	0	0	0	0	0	0	0	0	0	0	0	0	0	0	0	0	0	0	0	0	0	0	0	0	0	0	0	0	0	0	0	0	0	0	0	0	0	0	0	0	0	0	0	0	0	0	0	0	0	0	0	0	0	0	0	0	0	0	0	0	0	0	0	0	0	0	0	0	0	0	0	0	0	0	0	0	0	0	0	0	0	0	0	0	0	0	0	0	0	0	0	0	0	0	0	0	0	0	0	0	0	0	0	0
c_000000000313_mid-cayman_rise_215_diffuse_flow	0	0	0.111305	0	0	0	0	0	0	0	0	0	0	0	0	0	0	0	0	0	0	0	0	0	0	0	0	0	0	0	0	0	0	0	0	0	0	0	0	0	0	0	0	0	0	0	0	0	0	0	0	0	0	0	0	0	0	0	0	0	0	0	0	0	0	0	0	0	0	0	0	0	0	0	0	0	0	0	0	0	0	0	0	0	0	0	0	0	0	0	0	0	0	0	0	0	0	0	0	0	0	0	0	0	0	0	0	0	0	0	0	0	0	0	0	0	0	0	0	0	0	0	0	0	0	0	0	0	0	0	0	0	0	0	0	0	0	0	0	0	0	0	0	0	0	0	0	0	0	0	0	0	0	0	0	0	0	0	1.13069	1.19582	1.10847	0	1.27293	0.996733	1.20148	1.08843	0.108691	1.26138	0	0	0	0	0	0	0	0	0	0	0	0	0	0	0	0	0	0	0	0	0	0	0	0	0	0	0	0	0	0	0	0	0	0	0	0	0	0	0	0	0	0	0	0	0	0	0	0	0	0	0	0	0	0	0	0	0	0	0	4.24025	4.02135	3.92289	0.601612	3.51296	4.17229	3.93444	0	3.81529	4.02135	3.90481	3.34938	4.01198	4.08495	4.93248	3.83272	4.13439	1.49314	0	3.96776	4.28425	4.20562	4.12764	3.81355	4.32912	3.98519	4.25615	4.61141	4.46853	0	3.70791	4.0562	0.38619	4.10107	4.0342	4.57199	3.48421	4.25506	3.48813	4.03311	0	3.80985	3.80135	4.1039	4.66543	3.75212	3.62252	4.15225	3.58157	4.86648	3.80832	4.28556	3.56088	3.70573	21.8009	21.6099	21.9854	21.2037	21.1884	21.6868	21.7915	20.8351	21.7212	21.0612	21.0708	3.15922	21.5513	20.0229	2.57046	21.3413	1.5269	21.6493	1.5831	22.0856	19.3391	0	0	0	0	0	0	0	0	0	0	0	0	0	0	0	0	0	0	0	0	0	0	0	0	0	0	0	0	0	0	0	0	0	0	0	0	0	0	0	0	0	0	0	0	0	0	0	0	0	0	0	0	0	0	0	0	0	0	0	0	0	0	0	0	0	0	0	0	0	0	0	0	0	0	0	0	0	0	0	0	0	0	0	0	0	0	0	0	0	0	0	0	0	0	0	0	0	0	0	0	0	0	0	0	0	0	0	0	0	0	0	0	0	0	0	0	0	0	0	0	0	0	0	0	0	0	0	0	0	0	0	0	0	0	0	0	0	0	0	0	0	0	0	0	0	0	0	0	0	0	0	0	0	0	0	0	0	0	0	0	1.23394	0	1.51383	0	1.18471	0	1.07754	0.0544544	0.953169	0	0.846657	0	0	0	0	0	0	0	0	0	0	0	0	0	0	0	0.834023	0	0.907645	1.34154	0.846221	0	0.75844	1.17099	1.53779	1.26879	0.714441	1.088	0	0	0	0	0	0	0	0	0	0	0	0	0
c_000000000316_mid-cayman_rise_181_diffuse_flow	0	0	0.172876	0	0	0	0	0	0	0	0	0	0	0	0	0	0	0	0	0	0	0	0	0	0	0	0	0	0	0	0	0	0	0	0	0	0	0	0	0	0	0	0	0	0	0	0	0	0	0	0	0	0	0	0	0	0	0	0	0	0	0	0	0	0	0	0	0	0	0	0	0	0	0	0	0	0	0	0	0	0	0	0	0	0	0	0	0	0	0	0	0	0	0	0	0	0	0	0	0	0	0	0	0	0	0	0	0	0	0	0	0	0	0	0	0	0	0	0	0	0	0	0	0	0	0	0	0	0	0	0	0	0	0	0	0	0	0	0	0	0	0	0	0	0	0	0	0	0	0	0	0	0	0	0	0	0	0	0	0	0	0	0	0	0	0	0	0	0	1.00149	0.791729	1.29285	1.3655	1.05514	1.20678	0.747019	0.77161	1.28279	1.3424	0	1.01155	1.22206	0.782042	1.12109	0.742921	0.974292	0.991803	0.798435	0.847988	1.21162	0	0.568182	0.905738	0.870715	0.839419	0	1.2459	0.926975	1.02869	1.06036	0.193741	0	0.500373	1.13897	1.1807	0.644188	0.747392	0.894933	1.09724	0.548435	0.89456	0.741803	0	0.808122	0.85544	1.47615	0	0	0	0	0	0	0	0	0	0	0	5.15835	5.97988	5.50894	1.15909	4.11624	4.80402	5.54434	0	5.92101	5.03875	4.79061	4.01565	4.63189	5.00261	5.82936	5.84799	4.70827	2.20566	0	4.37593	5.41356	4.57787	4.79694	5.07303	5.01565	4.97653	4.66617	4.81781	5.71349	0	4.52496	5.21535	0.390835	5.16058	4.74665	5.06818	5.44001	5.16356	5.47131	5.45566	0	5.38748	4.66431	4.71386	5.19039	5.67548	6.27608	5.63338	5.03428	5.29024	4.5108	5.49367	4.30104	5.21013	0	0	0	0	0	0	0	0	0	0	0	0	0	0	0	0	0	0	0	0	0	0	0	0	0	0	0	0	0	0	0	0	0	0	0	0	0	0	0	0	0	0	0	0	0	0	0	0	0	0	5.70455	5.88077	6.08644	5.72131	5.48696	5.7962	6.67474	5.92511	6.28018	5.67884	4.89754	5.50037	6.05514	5.57675	6.34016	6.32116	5.39046	0.5462	0.718331	1.44672	6.03838	5.85693	6.68703	0	0	0	0	0	0	0	0	0	0	0	0	0	0	0	0	0	0	0	0	0	0	0	0	0	0	0	0	0	0	0	0	0	0	0	0	0	0	0	0	0	0	0	0	0	0	0	0	0	0	0	0	0	0	0	0	0	0	0	0	0	0	0	0	0	0	0	0	0	0	0	0	0	0	0	0	0	0	0	0	0	0	0	0	0	0	0	0	0	0	0	0	0	0	0	0	0	0	0	0	0	0	0	0	0	0	0	0	53.7705	14.3241	50.8782	10.1181	54.3055	0	48.462	11.4471	52.2753	8.81855	51.937	0	0	0	0	0	0	0	0	0	0	0	0	0	0	0	0	0	0	0	0	0	0	0	0	0	0	0	0	0	0	0	0	0	0	0	0	0	0	0	0
c_000000000329_mid-cayman_rise_174_diffuse_flow	2.58145	1.52563	15.4118	0	0	0	0	0	0.00884686	0.075961	0	0	0.0832825	0	0.161379	0	0.148871	0	0.0576571	0	0	0	0	0	0.0796217	0	0	0	0	0	0.0112874	0	0.0503356	1.71141	0	0.162599	0	0.0945699	0	0.105552	0	0.133313	0	0	0	0	0	0	0	0	0	0.0433191	0	0	0	0.075961	0.284015	0	0	0	0	0	0.113179	0	0.0137279	0	0	0	0.0445394	0	0	0	0	0	0	0	0.116534	0.568944	0	0	0	0	0	0	0	0	0	0	0	0	0.541489	0	0	0	0	0	0	0	0	0	0	0	0	0	0	0	0	0	0	0	0	0	0	0	0.129042	0	0	0	0	0	0	0	0	0	0	0	0.23795	0	0	0	0	0	0	0	0	0	0	0	0.0799268	0	0	0	0	0.014338	0	0	0	0	0	0	0.360891	0	0	0	0	0	0	0	0	0	0	0	0	0	0	0	0	0	0	0.661684	0.61867	0.568029	0.204088	0.402074	0.602502	0.790421	0.470409	0.194326	0.462172	0	0.650092	0.709884	0.406345	0.253813	0.672666	0.45119	0.577486	0.461867	0.45363	0.491763	0	0.458511	0.633923	0.47651	0.643685	0	0.431361	0.493289	0.935021	0.62111	0.3313	0	0.813606	0.407566	0.471324	0.549725	0.575656	0.306894	0.711714	0.467663	0.691275	0.212935	0	0.537218	0.733374	0.369433	3.06894	0	3.51312	0.35845	3.30933	2.96431	0.617145	0	3.38316	1.02715	3.56986	17.8304	15.7559	18.0308	6.09976	17.5223	18.2248	18.1141	0	16.579	18.7441	18.5339	18.1422	17.6419	16.8816	16.3484	17.6178	17.072	7.68578	0	19.2068	15.5326	16.2154	19.1809	17.2297	16.5735	18.2404	15.5784	16.8545	18.1904	0	17.5195	18.3426	2.89628	17	17.2145	17.3295	18.1464	16.5677	16.2633	17.8075	0	18.8969	18.6635	18.5021	16.2807	16.4329	17.8371	18.7132	18.3551	16.4661	18.1885	18.0808	17.4899	16.8273	0	0	0	0	0	0	0	0	0	0	0	0	0	0	0	0	0	0	0	0	0	0	0	0	0	0	0	0	0	0	0	0	0	0	0	0	0	0	0	0	0	0	0	0	0	0	0	0	0	0	1.14246	1.27852	1.0842	1.01342	0.868822	0.967053	0.71629	1.23826	1.20775	1.16901	1.54423	1.1388	1.13667	1.37767	1.20531	1.428	1.09335	0	0	0.00396583	1.41489	0.803539	1.24497	0	0	0	0	0	0	0	0	0	0	0	0	0	0	0	0	0	0	0	0	0	0	0	0	0	0	0	0	0	0	0	0	0	0	0	0	0	0	0	0	0	0	0	0	0	0	0	0	0	0	0	0	0	0	0	0	0	0	0	0	0	0	0	0	0	0	0	0	0	0	0	0	0	0	0	0	0	0	0	0	0	0	0	0	0	0	0	0	0	0	0	0	0	0	0	0	0	0	0	0	0	0	0	0	0	0	0	0	7.01739	1.54027	6.29591	0.936242	7.28371	0	7.10891	1.1809	7.34381	1.26876	7.15253	0	0	0	0	0	0	0	0	0	0	0	0	0	0	0	0	0	0	0	0	0	0	0	0	0	0	0	0	0	0	0	0	0	0	0	0	0	0	0	0
c_000000000330_axial_seamount_public_ncldv_specific_reassembly	4.45937	4.00764	156.245	2.21667	0.134375	0.69375	3.36528	1.45	3.53507	3.48646	1.9191	1.89201	5.73819	1.73958	5.20104	2.14479	5.94583	2.08194	2.15069	2.11458	1.24201	2.14826	1.78021	2.22326	2.03299	0.767014	0.431944	0.786458	0.962153	0.464236	1.57708	1.67847	6.54271	62.875	0.665278	1.42396	0.440278	1.64271	0.588194	1.95521	0.561458	1.46736	0.735417	1.48785	0.440278	1.31181	0.853125	0.9	0.499653	3.675	0.316319	3.87674	0.673611	3.20972	2.14132	6.37778	5.84757	0.546875	0.475694	0	1.3875	0.703472	4.02153	0.545139	3.48542	0.697569	3.72847	0.869792	3.33785	0.528819	3.77917	0.576389	1.48646	0.707639	0.588194	2.45104	5.6691	26.1438	0.582292	0.805556	0.754514	0.186806	3.71736	3.10903	3.41875	3.35243	3.42569	3.20069	2.24479	2.83958	68.1344	3.8316	3.10382	3.11632	2.68194	3.14444	2.03437	3.20104	3.30139	3.34583	3.33056	1.94063	2.91319	2.98403	2.46528	2.90382	2.9375	3.35486	3.24028	1.74826	0	0	0	2.56458	5.13194	0	0	0	0	0	0	0	0	0	0	2.06771	6.04479	0	0	0	0	0.0131944	0.00833333	0	0	0	0	1.86319	6.0691	4.64306	4.53958	4.81389	2.82326	4.54722	4.28646	4.1434	1.22465	3.075	3.95625	0.932292	6.11771	0.0993056	0	0	0	0	0	0	0	0	0	0	0	0	0	0	0	0	0	1.05903	1.22951	1.37708	1.36354	0.986458	1.05451	1.71736	1.22535	0.946528	1.21736	0	1.55382	1.36354	0.997917	1.25417	1.29549	1.41215	0.781944	1.25521	1.22951	1.25104	0	0.70625	1.40625	1.34896	1.34444	0.347222	1.3625	1.40625	1.46042	1.57569	1.09653	0	1.22326	1.38681	1.3059	1.21111	1.38437	1.275	1.39792	1.1559	1.29062	0.884375	0	1.17917	1.25556	1.31285	1.07986	0	1.11875	0.147222	1.20139	1.03021	0.078125	0	1.14132	0.141667	0.870833	0.0708333	0.117708	0.0694444	0	0.0295139	0.0895833	0.0763889	0	0	0.046875	0.08125	0.191319	0	0.0333333	0.0465278	0.167361	0.153819	0	0	0	0.0305556	0.0246528	0.0791667	0.0569444	0.129514	0.0690972	0.0149306	0.0479167	0.0430556	0	0	0.0736111	0	0.0197917	0	0	0.111111	0.0600694	0.0506944	0.0107639	0	0.0864583	0.0229167	0.117014	0.0371528	0.0451389	0.117014	0.100347	0.0559028	0.0829861	0.0715278	0.0809028	0.121875	0.161111	0	0	0	0	0	0	0	0	0	0	0	0	0	0	0	0	0	0	0	0	0	1.24896	1.36563	1.28472	1.28715	1.33229	0.699653	1.19514	0.9125	1.43958	1.23333	1.07569	1.10347	1.31736	0.547917	0.903819	1.16736	1.39271	1.08542	0.926042	0	1.16562	0.76875	0.798264	0.892014	0.910069	0.772222	1.15417	0.920833	1.17188	1.69792	1.82222	1.92188	1.33819	2.23229	1.57465	1.73819	1.4184	1.85417	1.41632	1.67188	1.5375	1.65764	1.38194	1.61076	1.51007	1.96076	0	0.118403	0.196181	1.66632	1.9375	1.69583	0.951042	0.879167	0.979167	0.660764	0	1.26562	0.692361	0.943056	0.574653	1.00069	0.711458	0.839583	0.782639	1.15069	0.827778	0	0	0.869097	0.698958	1.16979	0.844792	0.629167	0.642708	1.31285	0.889931	0.639583	0.534028	0	1.05486	0.882986	0.638194	0.7875	0.109375	0.488889	0.721181	0.842361	0.912847	1	0	0.860417	1.43299	0.751389	0.682986	1.09549	0.660069	0.703125	0.598958	1.26354	0.926389	0	0.687153	0.519097	1.25278	0.7	0.927083	0.754514	1.16736	0.969792	0.85	0.649306	0	0.9625	0.976736	0.763542	0.555903	0.936458	0.842361	0.250694	1.09514	0.156597	0.915278	0	0.701042	0.725694	0.538889	0	0	0	0	0	0	0	0	0	0	0	0	0	0	0	0	0	0	0	0	0	0	0	0	0	0	0	0	0	0	0	0	0	1.14653	0.0944444	0.755556	0.0548611	1.08333	0	1.25313	0.2125	0.878125	0.0666667	1.14479	0	0	0	0	0	0	0	0	0	0	0	0	0	0	0	0	0	0	0	0	0	0	0	0	0	0	0	0	0	0	0	0	0	0	0	0	0	0	0.647222	0.744097
c_000000000359_axial_seamount_public_4_2015_diffuse_fluid_FS918_NorthRiftZone_DNA	5.51129	4.59111	74.4926	0.582896	0	0.159407	0.932269	0.380616	1.18951	0.8187	0.762372	0.811174	1.48506	0.807982	1.58563	0.851539	1.60958	0.828278	0.643101	0.82691	1.03603	0.688027	0.905131	0.851995	0.737742	0.0647662	0.146408	0.171494	0.338655	0.228278	1.00228	0.516534	1.21961	42.4385	0.189966	0.833751	0.215735	0.812999	0.0898518	0.876625	0.0576967	0.673888	0.175143	0.729076	0.186317	1.30536	0.254504	0.533865	0.177879	2.3423	0.247891	2.28597	0.166249	1.95006	0.74618	1.46636	3.1569	0.175599	0.327708	0	0.874344	0.261574	2.38381	0.127024	2.19247	0.101026	2.14527	0.217332	1.97423	0.246066	2.29122	0.11106	0.610718	0.153022	0.135006	0.771266	1.76511	13.2342	0.143672	0.122235	0.206613	0.0415051	0.904219	0.98244	0.918586	0.873888	0.882326	0.796579	1.05108	0.738883	29.6322	0.875257	0.893273	0.786545	0.864766	0.742759	0.704903	0.840593	0.824401	0.98951	1.07617	0.748689	0.495553	1.01095	0.727936	0.987913	0.936602	0.864538	0.811174	0.313341	0.00114025	0	0.0059293	0.703307	1.98381	0	0	0	0	0	0.0013683	0	0	0	0	0.818016	1.7854	0	0.0018244	0	0	0	0	0	0	0.0257697	0	0.779932	1.26659	2.01186	1.99407	2.14892	1.33387	2.07275	2.31881	2.09327	0.407754	1.4301	1.26089	0.128164	1.54572	0	0	0	0	0	0	0	0	0	0	0	0	0	0	0	0	0	0	0.342531	0.363056	0.584493	0.616192	0.215051	0.405473	0.380844	0.381528	0.398632	0.459749	0	0.413683	0.577423	0.312885	0.572634	0.300798	0.415964	0.392018	0.473432	0.466363	0.464766	0	0.252452	0.53683	0.498518	0.467959	0	0.331585	0.479361	0.57309	0.451995	0.210034	0	0.387685	0.582896	0.478905	0.493273	0.459065	0.393615	0.46431	0.484151	0.507184	0.171494	0	0.488027	0.578335	0.491676	0.255644	0	0.244926	0	0.295553	0.258609	0	0	0.333181	0	0.299658	0.0202965	0.00114025	0.0337514	0	0.0380844	0.0237172	0.0695553	0	0	0	0.0125428	0	0	0	0	0.0118586	0	0	0	0.0554162	0.0898518	0	0.027138	0.0581528	0.0107184	0	0.0823261	0	0.0757127	0	0	0.0925884	0	0.0848347	0	0.0606613	0.00478905	0	0.0232611	0	0	0.0187001	0.0157355	0.0563284	0.0339795	0	0.0298746	0.0175599	0.0460661	0	0.0280502	0.03626	0	0.0417332	0	0	0	0	0	0	0	0	0	0	0	0	0	0	0	0	0	0	0	0	0	0.300342	0.352566	0.301938	0.345952	0.365792	0.171494	0.30171	0.264994	0.400912	0.169213	0.383352	0.157127	0.410718	0.150285	0.258381	0.23626	0.196123	0.314937	0.25382	0	0.237628	0.329532	0.214595	0.0923603	0.199544	0.262714	0.275257	0.238997	0.275257	0.686431	0.438769	0.425542	0.184949	0.710376	0.387913	0.537514	0.512885	0.659065	0.421893	0.597719	0.440365	0.597263	0.272748	0.579704	0.415964	0.693501	0	0	0	0.572178	0.446978	0.429647	0.184036	0.0485747	0.0661346	0	0	0.268643	0.0360319	0.0294185	0.0533637	0.0857469	0	0.0264538	0	0.222349	0.036488	0	0	0	0.0656784	0.0684151	0	0	0.0152794	0.0314709	0	0.0257697	0.0337514	0	0.139339	0.0114025	0.07252	0	0	0	0.000684151	0	0.0303307	0	0	0	0.0793615	0.0789054	0	0.287115	0.103535	0.186317	0.0533637	0.310148	0.0889396	0	0.12041	0.095325	0.378107	0.130901	0.0964652	0.176967	0.192702	0.0857469	0.0446978	0.0572406	0	0.230787	0.0663626	0.132497	0	0.296921	0.0529076	0.0405929	0.154618	0	0.08187	0	0.0269099	0.160091	0.0200684	0	0	0	0	0	0	0	0	0	0	0	0	0	0	0	0	0	0	0	0	0	0	0	0	0	0	0	0	0	0	0	0	0	0.454732	0	0.266591	0	0.617332	0	0.412543	0	0.401824	0	0.561003	0	0	0	0	0	0	0	0	0	0	0	0	0	0	0	0	0	0	0	0	0	0	0	0	0	0	0	0	0	0	0	0	0	0	0	0	0	0	0.125656	0.505815
c_000000000363_mid-cayman_rise_339_diffuse_flow	0	0	19.4406	1.2772	0	0.19846	0	0	0	0.0106806	0	0.235221	1.10805	0.281918	1.30402	0.435171	1.77769	0.312469	0.743418	0.258073	0.0603577	0.417039	0.128167	0.207899	0.0265772	0.0387481	0	0	0	0.125435	0.208892	0.594883	2.08594	3.19051	0	0.0620964	0.121957	0.334824	0.107551	0.167909	0	0.207402	0.188028	0.0822156	0.107551	0	0	0	0	0	0	0.0136612	0.232737	0	0.303527	1.40859	10.4389	0.180328	0	0	0	0	0.00471932	0.161451	0	0	0	0	0.0407352	0	0	0.221311	0	0.148783	0.123199	0.145306	1.62171	2.84128	0.0417288	0.183805	0.0752608	0.0630899	0.121957	0.249627	0.273472	0.181073	0.165922	0.180825	0.249627	0.625186	4.03825	0.186289	0.161947	0.202931	0.200447	0.186041	0.0298063	0.338798	0.26304	0.165673	0.156234	0.495777	0.475907	0.236463	0.22156	0.092151	0.197963	0.0519126	0.153254	0.0797317	0	0	0	0.765027	1.69498	0	0	0	0	0	0	0	0	0	0	0.382265	1.70343	0	0	0	0	0	0	0	0	0	0	0.520864	1.97243	0.332091	0.307998	0.200695	0	0.223299	0.220318	0.300795	0	0	0.0340288	0	1.55266	0	0	0	0	0	0.853453	0.9615	0	0	0	0	0	0	0	0	0	0	0	0.754347	1.28341	0.770989	1.13686	1.00621	0.635867	1.00248	0.982116	1.08271	0.946349	0	0.972429	0.573025	0.726776	1.20492	0.992052	0.766518	0.903378	1.1386	1.07849	0.799801	0	0.929955	0.79384	0.852459	0.563338	0.131148	0.85693	1.02484	1.16766	0.702931	0.514158	0	1.19449	1.01068	1.38723	0.881769	0.770492	1.08246	0.763785	0.859414	0.938897	0.277447	0	1.26453	0.785892	1.1458	1.08718	0	1.40661	0.192499	1.14779	1.29781	0.198212	0	1.14729	0.114754	0.975907	0	0	0	0	0	0	0	0	0	0	0	0	0	0	0	0	0	0	0	0	0	0	0	0	0	0	0	0	0	0	0	0	0	0	0	0	0	0	0	0	0	0	0	0	0	0	0	0	0	0	0	0	0	0	0	0	0	0	0	0	0	0	0	0	0	0	0	0	0	0	0	0	0	0	0	1.79806	2.21858	1.84004	1.65077	1.423	1.92797	1.62221	1.84228	1.60755	1.93567	2.16518	1.78987	1.33954	1.48833	1.75236	2.10432	2.32116	1.89344	2.07725	0	2.15027	2.17014	2.57526	1.66766	1.57725	1.65002	2.20492	2.30601	1.99056	1.79508	1.81694	1.62444	1.63984	1.12966	1.27869	1.41629	1.58246	1.11873	1.39046	1.80402	1.50323	1.23497	1.68803	1.23125	1.43244	1.6766	0	0.158718	0.0332837	1.71808	1.45529	1.58172	11.4978	11.3279	12.2074	11.4237	0	10.7042	11.5216	10.582	11.6786	11.1254	11.0877	10.7561	11.803	11.5012	11.1128	0	0	10.6041	10.9083	10.3867	11.697	10.0241	11.993	10.5646	11.5313	12.7226	11.6195	0	11.4434	10.8465	12.0387	10.4593	3.82638	8.81619	10.5646	11.3418	11.8048	10.5147	0	11.7824	11.7884	12.4677	11.3169	14.923	14.3003	14.1503	14.961	14.2534	15.194	0	13.8462	15.8356	15.1411	15.4282	14.8607	15.543	14.0089	16.1811	16.0055	14.9175	0	14.3097	16.5087	15.2941	8.98311	16.0266	15.301	9.05489	14.5392	8.43269	15.6602	0	7.53577	15.7034	13.964	0	0	0	0	0	0	0	0	0	0	0	0	0	0	0	0	0	0	0	0	0	0	0	0	0	0	0	0	0	0	0	0	0	0.479384	0	0.704421	0	0.685296	0	0.751118	0	0.461997	0	0.574267	0	0	0	0	0	0	0	0	0	0	0	0	0	0	0	0	0	0	0	0	0	0	0	0	0	0	0	0	0	0	0	0	0	0	0	0	0	0	0	0.513661
c_000000000368_mid-cayman_rise_247_diffuse_flow	2.56565	1.73836	42.1644	0.173676	0	0	0.0616372	0.035634	0.30626	0.341573	0.116212	0.155377	0.220225	0.011878	0.178491	0.111075	0.388122	0.173034	0.00288925	0	0.145746	0.0141252	0.0767255	0	0.10305	0	0	0	0	0	0.151204	0.0712681	0.408989	12.6202	0	0.235955	0	0.0728732	0	0.252648	0	0.192295	0	0.184591	0.00256822	0.276726	0	0	0	0.996148	0	1.17271	0	1.02665	0.0783307	0.292777	1.35955	0	0	0	0.230498	0	1.19358	0	1.16437	0	1.26581	0	1.13066	0	0.96565	0	0.123917	0	0	0.100803	0.499839	3.374	0	0	0.0147673	0	0.128411	0.0728732	0.29053	0.147673	0.10305	0.280899	0.118138	0.035634	3.90626	0.158587	0.212199	0.156019	0.16886	0.0455859	0.236597	0.0985554	0.121669	0.232745	0.0969502	0.0889246	0	0.197111	0.115891	0.170787	0.1313	0.102408	0.162761	0	0	0.047512	0.0764045	0.0629213	0.363403	0.189406	0.0285714	0.0333868	0.0391653	0	0.122632	0.0446228	0.105297	0	0.00802568	0.0276083	0.398716	0.0436597	0.0260032	0.0577849	0.0853933	0.0243981	0.194222	0.0423756	0	0.0430177	0	0.00898876	0.555377	0.691172	0.814125	1.01541	0.268058	0.757303	0.960514	0.920385	0.0186196	0.30947	0.102729	0	0.320706	0	0	0	0	0	0	0	0	0	0	0	0	0	0	0	0	0	0	0.459711	0.567897	0.766934	0.482825	0.595506	0.739647	0.356019	0.495666	0.272231	0.61573	0	0.448796	0.597432	0.502729	0.374318	0.591332	0.643018	0.344462	0.497271	0.775281	0.450401	0	0.268379	0.635955	0.474478	0.579775	0	0.583949	0.746067	0.477368	0.405778	0.614767	0	0.314928	0.398716	0.65008	0.319422	0.721027	0.417335	0.653933	0.726164	0.643981	0.392616	0	0.536758	0.431461	0.783307	0.110754	0	0	0	0	0	0	0	0.0773676	0	0	0.0513644	0	0.0764045	0	0.354093	0.120064	0.0526485	0	0.0459069	0	0.0141252	0.113644	0.123274	0	0.0147673	0.156019	0	0	0	0	0.0715891	0	0.0452648	0.127448	0.175602	0.0670947	0	0	0.0866774	0	0.0558587	0	0	0	0.0131621	0.0552167	0	0	0	0	0	0	0.059069	0.0642055	0	0	0.0536116	0.0436597	0.152809	0.0070626	0.0574639	0	0.111396	0.178491	0	0	0	0	0	0	0	0	0	0	0	0	0	0	0	0	0	0	0	0	0	16.4822	16.7335	15.0848	15.4806	16.0299	16.3682	14.9361	17.2315	15.495	16.1557	15.503	15.7217	14.8408	13.208	16.3698	15.8128	14.2738	14.5043	14.6876	0.16244	16.5242	16.8539	16.26	15.7111	16.6912	15.5801	15.5053	16.8241	14.4944	0.163403	0.336437	0.202568	0.157624	0.180096	0.173676	0	0.0831461	0.263242	0.169823	0.288925	0.0892456	0.320385	0.276083	0.13451	0.0953451	0.321669	0	0	0	0.220867	0.120385	0.186517	0	0	0	0	0	0	0	0	0	0	0	0	0	0	0	0	0	0	0	0	0	0	0	0	0	0	0	0	0	0	0	0	0	0	0	0	0	0	0	0	0	0	0	0	0	0	0	0	0	0	0	0	0	0	0	0	0	0	0	0	0	0	0	0	0	0	0	0	0	0	0	0	0	0	0	0	0	0	0	0	0	0	0	0	0	0	0	0	0	0	0	0	0	0	0	0	0	0	0	0	0	0	0	0	0	0	0	0	0.234029	0	0.450401	0	0.196148	0	0.209631	0	0.0815409	0	0.146388	0	0	0	0	0	0	0	0	0	0	0	0	0	0	0	0	0	0	0	0	0	0	0	0	0	0	0	0	0	0	0	0	0	0	0	0	0	0	0.0298555	0.158266
c_000000000370_j1434	2.21749	1.38015	44.0624	0	0	0	0	0	0	0	0	0	0	0	0	0	0	0	0	0	0	0	0	0	0	0	0	0	0	0	0	0	0	0.660319	0	0	0	0	0	0	0	0	0	0	0	0	0	0	0	0	0	0	0	0	0	0	0.0121568	0	0	0	0	0	0	0	0	0	0	0	0	0	0	0	0	0	0	0	0	0.518519	0	0	0	0	0	0	0	0	0	0	0	0	0.363626	0	0	0	0	0	0	0	0	0	0	0	0	0	0	0	0	0	0	0	0	0	0	0	0	0	0	0	0	0	0	0	0	0	0	0	0	0	0	0	0	0	0	0	0	0	0	0	0	0	0	0	0	0	0	0	0	0	0	0	0	0	0	0	0	0	0	0	0	0	0	0	0	0	0	0	0	0	0	0	0	0	0	0	0	0	0	0	0	0	0	0	0	0	0	0	0	0	0	0	0	0	0	0	0	0	0	0	0	0	0	0	0	0	0	0	0	0	0	0	0	0	0	0	0	0	0	0	0	0	0	0	0	0	0	0	0	0	0	0	0	0	0	0	0	0	0	0	0	0	0	0	0	0	0	0	0	0	0	0	0	0	0	0	0	0	0	0	0	0	0	0	0	0	0	0	0	0	0	0	0	0	0	0	0	0	0	0	0	0	0	0	0	0	0	0	0	0	0	0	0	0	0	0	0	0	0	0	0	0	0	0	0	0	0	0	0	0	0	0	0	0	0	0	0	0	0	0	0	0	0	0	0	0	0	0	0	0	0	0	0	0	0	0	0	0	0	0	0	0	0	0	0	0	0	0	0	0	0	0	0	0	0	0	0	0	0	0	0	0	0	0	0	0	0	0	0	0	0	0	0	0	0	0	0	0	0	0	0	0	0	0	0	0	0	0	0	0	0	0	0	0	0	0	0	0	0	0	0	0	0	0	0	0	0	0	0	0	0	0	0	0	0	0	0	0	0	0	0	0	0	0	0	0	0	0	0	0	0	0	0	0	0	0	0	0	0	0	0	0	0	0	0	0	0	0	0	0	0	0	0	0	0	0	0	0	0	0	0	0	0	0	0	0	0	0	0	0	0	0	0	0	0	0	0	0	0	0	0	0	0	0	0	0	0	0	0	0	0	0	0	0	0	0	0	0	0	0	0	0	0	0	0	0	0	0	0	0	0	0	0	0	0
c_000000000379_mid-cayman_rise_189_diffuse_flow	0.837364	0.509313	6.17542	0	0	0	0	0	0	0	0	0	0	0	0	0	0	0	0	0	0	0	0	0	0	0	0	0	0	0	0	0	0	0.900473	0	0	0	0	0	0	0	0	0	0	0	0	0	0	0	0	0	0	0	0	0	0	0.00361412	0	0	0	0	0	0	0	0	0	0	0	0	0	0	0	0	0	0	0	0	0.28913	0	0	0	0	0	0	0	0	0	0	0	0	0.306366	0	0	0	0	0	0	0	0	0	0	0	0	0	0	0	0	0	0	0	0	0	0	0	0	0	0	0	0	0	0	0	0	0	0	0	0	0	0	0	0	0	0	0	0	0	0	0	0	0	0	0	0	0	0	0	0	0	0	0	0	0	0	0	0	0	0	0	0	0	0	0	0	0	0	0	0	0	0	0.901029	1.06172	0.726995	0.783987	0.747011	0.763136	0.64665	0.560189	0.723659	0.809564	0	0.379483	0.82541	0.58243	0.847929	0.561301	0.604115	0.783153	0.71087	1.07506	1.05977	0	1.02947	1.04087	0.959411	0.674173	0.0417014	0.753406	0.960523	0.561857	1.00723	0.822352	0	0.799555	1.08646	0.452321	0.584376	0.75563	0.633306	0.614401	0.81707	1.06505	0.370309	0	0.812066	0.71504	0.864053	0.309147	0	0.735057	0	0.479288	0.613289	0	0	0.695024	0	0.492355	12.191	10.8693	11.0734	3.72199	12.5518	12.0364	12.8643	0	11.5368	12.2633	10.72	11.849	12.0909	10.6525	11.5852	11.5154	11.8913	5.2288	0	11.6389	11.8087	11.2416	11.4965	12.9691	11.2566	12.3303	12.7893	10.4626	12.3264	0	12.3767	12.2424	2.64137	10.8741	10.8805	11.7159	12.6069	11.5115	12.2469	9.67362	0	13.9536	11.0612	11.4295	12.8449	10.3572	11.9466	11.3931	12.2741	11.4526	12.9277	11.4003	11.4576	12.5249	0	0	0	0	0	0	0	0	0	0	0	0	0	0	0	0	0	0	0	0	0	0	0	0	0	0	0	0	0	0	0	0	0	0	0	0	0	0	0	0	0	0	0	0	0	0	0	0	0	0	1.04782	0.747289	1.23103	0.867389	1.12622	1.24882	0.979149	1.24798	1.10453	0.733667	1.31387	1.27551	0.755908	1.20684	1.22852	1.05199	1.04337	0	0	0.0978593	1.50709	1.04504	0.76536	0	0	0	0	0	0	0	0	0	0	0	0	0	0	0	0	0	0	0	0	0	0	0	0	0	0	0	0	0	0	0	0	0	0	0	0	0	0	0	0	0	0	0	0	0	0	0	0	0	0	0	0	0	0	0	0	0	0	0	0	0	0	0	0	0	0	0	0	0	0	0	0	0	0	0	0	0	0	0	0	0	0	0	0	0	0	0	0	0	0	0	0	0	0	0	0	0	0	0	0	0	0	0	0	0	0	0	0	10.8426	3.52599	11.1454	1.86072	9.89463	0	11.3169	2.56853	10.6083	2.22825	11.2391	0	0	0	0	0	0	0	0	0	0	0	0	0	0	0	0	0	0	0	0	0	0	0	0	0	0	0	0	0	0	0	0	0	0	0	0	0	0	0	0
c_000000000380_mid-cayman_rise_309_diffuse_flow	2.58627	2.07911	32.1028	0.0972988	0	0	0.321114	0	0.291896	0.278942	0.11935	0	0.186329	0	0.128721	0	0.115491	0	0	0.00248071	0.116869	0	0.00468578	0.0824146	0.118247	0	0	0	0	0	0.0559537	0	0.427233	5.20452	0	0.106395	0	0.0807608	0	0.10419	0.0554024	0.0501654	0	0	0	0.117971	0.167585	0.10226	0	0.10226	0.128997	0.10419	0.0151599	0	0	0.26516	1.0656	0	0	0	0	0.0857222	0	0	0.0984013	0.0669791	0	0	0	0	0.121555	0	0	0	0	0.0785557	0.132029	2.23897	0	0	0	0	0.135888	0.0231533	0.164829	0.185777	0.233186	0.12817	0.0407938	0	4.23236	0.0950937	0.192393	0.117971	0.150496	0.160143	0.00578831	0.152426	0.307332	0.143054	0.0487872	0.0476847	0	0.137817	0.154631	0.100882	0.177233	0.234289	0.0912348	0	0	0	0	0	0.283076	0	0	0	0	0	0	0	0	0	0	0	0.0733186	0	0	0	0	0	0	0	0	0	0	0.00220507	0.0871003	0.515436	0.339305	0.331036	0.113286	0.126792	0.241731	0.450662	0	0.45452	0.590132	0	0.138368	0	0	0	0	0	0	0	0	0	0	0	0	0	0	0	0	0	0	0.711963	1.24201	1.25028	1.19212	1.00358	1.5215	0.815877	1.172	1.10391	1.16841	0	1.1753	1.26461	1.21307	1.12514	0.827729	1.39057	1.03252	0.944046	1.03638	0.850055	0	1.06036	1.49283	1.03225	1.09068	0.129272	1.0995	1.12238	0.925028	1.30954	1.09206	0	1.41703	1.10474	1.24669	1.21196	1.07387	1.37679	1.38699	1.10254	1.3823	0.63065	0	0.8043	1.40877	1.29272	1.15105	0	1.39388	0.0234289	1.25386	1.92448	0.0780044	0	1.08407	0.12183	1.84316	0	0	0	0	0	0	0	0	0	0	0	0	0	0	0	0	0	0	0	0	0	0	0	0	0	0	0	0	0	0	0	0	0	0	0	0	0	0	0	0	0	0	0	0	0	0	0	0	0	0	0	0	0	0	0	0	0	0	0	0	0	0	0	0	0	0	0	0	0	0	0	0	0	0	0	0.824421	0.792999	0.601985	0.835447	0.867971	0.89581	1.01985	0.450937	0.81505	0.389746	0.898842	0.608049	0.87624	0.675303	0.759647	0.702591	0.889746	0.810364	0.601433	0	0.911246	0.869625	1.08793	0.708379	0.848401	0.501654	0.63699	0.821389	0.87183	0.870728	0.758545	0.942944	0.535557	0.786659	0.258545	0.800992	0.533627	0.882029	0.560364	0.753583	0.761852	0.911521	0.918137	0.759923	0.691841	0.734564	0	0	0	0.954796	0.569735	0.726295	4.13258	4.19239	4.27012	3.8462	0	4.49504	5.1527	4.0995	4.90794	4.08627	4.56009	4.36356	5.00579	5.13258	4.76185	0	0	4.83379	4.46169	4.21003	4.27839	4.47464	3.93385	4.26323	4.53776	4.6392	4.82993	0	4.23181	4.21224	4.40739	4.51103	1.60529	3.36301	4.65436	4.20039	4.6753	4.34013	0	3.85612	4.72271	4.53942	4.29245	2.69763	3.31284	2.77811	3.16097	3.28004	2.63534	0	3.37211	3.43716	3.30568	2.93908	3.09289	2.52922	3.40794	2.70176	3.65656	2.84372	0	2.8043	3.62266	3.42806	1.85254	3.31367	2.95094	1.76929	2.23374	1.3382	3.23015	0	1.40187	2.69873	2.69322	0	0	0	0	0	0	0	0	0	0	0	0	0	0	0	0	0	0	0	0	0	0	0	0	0	0	0	0	0	0	0	0	0	1.34702	0.231808	1.18798	0	1.06395	0	1.14002	0.0837927	1.31588	0	1.66951	0	0	0	0	0	0	0	0	0	0	0	0	0	0	0	0	0	0	0	0	0	0	0	0	0	0	0	0	0	0	0	0	0	0	0	0	0	0	0	0
c_000000000387_j1434	3.59353	2.82363	84.529	0	0	0	0	0	0	0	0	0	0	0	0	0	0	0	0	0	0	0	0	0	0	0	0	0	0	0	0	0	0	1.28809	0	0	0	0	0	0	0	0	0	0	0	0	0	0	0	0	0	0	0	0	0	0	0.240408	0	0	0	0	0	0	0	0	0	0	0	0	0	0	0	0	0	0	0	0	0.993517	0	0	0	0	0	0	0	0	0	0	0	0	0.730421	0	0	0	0	0	0	0	0	0	0	0	0	0	0	0	0	0	0	0	0	0	0	0	0	0	0	0	0	0	0	0	0	0	0	0	0	0	0	0	0	0	0	0	0	0	0	0	0	0.00224844	0.0100742	0.0057525	0	0.0156807	0	0.00365006	0	0	0	0	0	0	0	0	0	0	0	0	0	0	0	0	0	0	0	0	0	0	0	0	0	0	0	0	0	0	0	0	0	0	0	0	0	0	0	0	0	0	0	0	0	0	0	0	0	0	0	0	0	0	0	0	0	0	0	0	0	0	0	0	0	0	0	0	0	0	0	0	0	0	0	0	0	0	0	0	0	0	0	0	0	0	0	0	0	0	0	0	0	0	0	0	0	0	0	0	0	0	0	0	0	0	0	0	0	0	0	0	0	0	0	0	0	0	0	0	0	0	0	0	0	0	0	0	0	0	0	0	0	0	0	0	0	0	0	0	0	0	0	0	0	0	0	0	0	0	0	0	0	0	0	0	0	0	0	0	0	0	0	0	0	0	0	0	0	0	0	0	0	0	0	0	0	0	0	0	0	0	0	0	0	0.0708404	0	0	0	0.0507797	0	0	0	0.0558897	0	0	0	0.0442971	0	0	0	0.0219588	0	0	0	0	0	0	0	0	0	0	0	0	0	0	0	0	0	0	0	0	0	0	0	0	0	0	0	0	0	0	0	0	0	0	0	0	0	0	0	0	0	0	0	0	0	0	0	0	0	0	0	0	0	0	0	0	0	0	0	0	0	0	0	0	0	0	0	0	0	0	0	0	0	0	0	0	0	0	0	0	0	0	0	0	0	0	0	0	0	0	0	0	0	0	0	0	0	0	0	0	0	0	0	0	0	0	0	0	0	0	0	0	0	0	0	0	0	0	0	0	0	0	0	0	0	0	0	0	0	0	0	0	0	0	0	0	0	0	0	0	0	0	0	0	0	0	0	0	0	0	0	0	0	0	0	0	0	0	0	0	0	0	0	0	0
c_000000000389_mid-cayman_rise_305_diffuse_flow	0.274362	0.0647249	20.0065	0.638619	0	0	0	0	0.195254	0	0	0.5516	1.13448	0.154621	1.09061	0.0316433	0.501618	0.218986	0.482201	0.325782	0.468177	0.323625	0.0643653	0.338727	0.049982	0.159655	0	0.0852211	0	0.276879	0.354549	0.541172	0.988493	3.75045	0.0485437	0	0.0222941	0.176196	0.0852211	0.193815	0	0.099964	0.178353	0.00287666	0	0.148867	0	0	0	0	0.045667	0.0510608	0.0952895	0.133405	0.49155	0.730313	9.00288	0.190579	0	0	0	0.071557	0	0.0647249	0	0	0	0.030205	0	0	0.0625674	0.113269	0	0.032722	0.0197771	0.43941	0.740022	2.52751	0	0.0463862	0	0.00862999	0.196692	0.128731	0.168644	0.386192	0.12909	0.227616	0.320748	0.779216	3.46027	0.080187	0.145991	0	0.366775	0.0158216	0.0186983	0.271485	0.248472	0.2758	0.304207	0.199569	0.478605	0.249551	0.31068	0.261776	0.227256	0.13772	0.184106	0.0571737	0	0	0	0.494426	1.2384	0	0	0	0	0	0	0	0	0	0	0.32758	1.37325	0	0	0	0	0	0	0	0	0	0	0.425027	0.956131	0.440849	0.477166	0.248112	0	0.429702	0.530025	0.452355	0	0	0.106437	0.0363179	1.06904	0	0	0	0	0	1.64365	2.31679	0	0	0	0	0	0	0	0	0	0	0	0.556275	0.722042	0.696512	0.627832	0.844301	0.605538	0.768788	0.334052	0.38835	0.631787	0	0.722762	1.1032	0.458109	0.469975	0.728155	0.649047	0.554477	0.562747	0.538655	0.660913	0	0.394462	0.676016	0.587918	0.367494	0	0.519597	0.665588	0.682488	0.68105	0.311758	0	1.02733	0.567781	0.867673	0.690399	0.586839	0.666307	0.695074	0.326501	1.0036	0.530744	0	0.537936	0.801151	0.539734	0.625315	0	0.766271	0	0.451996	0.885653	0	0	0.870191	0	0.576771	0	0	0	0	0	0	0	0	0	0	0	0	0	0	0	0	0	0	0	0	0	0	0	0	0	0	0	0	0.00323625	0	0.00683207	0.0988853	0	0	0	0	0	0	0	0	0	0	0	0	0	0	0	0	0	0	0	0	0	0	0	0	0	0	0	0	0	0	0	0	0	0	0	0	0	0	0	0	0	0	0	1.4991	2.0881	1.2607	1.54009	1.23373	1.68572	1.71773	1.8256	1.86588	1.17368	1.56419	1.94462	1.11902	1.28551	1.76196	1.863	1.62388	1.40273	1.8238	0	0.97411	1.94211	1.65444	1.54944	1.53794	1.93743	2.09709	1.82237	1.38799	1.07911	1.14671	1.01726	0.764833	1.21	1.04675	1.06832	1.31751	1.27005	1.10284	1.2064	1.13305	1.26789	0.883855	0.966199	0.8274	1.10859	0	0	0	0.944624	1.28515	0.962603	10.0762	10.0867	10.2244	9.76987	0	11.5509	10.8813	10.2668	9.97843	10.4779	9.9626	9.76196	11.9392	9.27724	10.8127	0	0	11.0622	10.4236	10.8706	9.93995	10.3912	11.7073	10.5588	10.2175	11.0414	11.2312	0	10.4653	11.2229	10.2344	10.918	3.23984	8.78209	9.64222	11.6203	10.5049	9.91766	0	9.55627	10.2758	12.1449	9.93923	9.83459	10.2952	9.75297	11.7382	10.055	9.82596	0	10.7235	9.94642	10.448	9.27868	9.36821	9.28695	9.77454	9.83567	9.99784	9.98166	0	10.5325	9.61453	10.0511	6.46494	9.39195	10.9881	6.00396	10.1841	4.61561	11.4178	0	5.61345	10.1169	9.84538	0	0	0	0	0	0	0	0	0	0	0	0	0	0	0	0	0	0	0	0	0	0	0	0	0	0	0	0	0	0	0	0	0	0.352032	0	0.354908	0	0.749011	0	0.272204	0	0.493348	0	0.563466	0	0	0	0	0	0	0	0	0	0	0	0	0	0	0	0	0	0	0	0	0	0	0	0	0	0	0	0	0	0	0	0	0	0	0	0	0	0	0	0.257102
c_000000000395_mid-cayman_rise_352_diffuse_flow	0.0836741	0.0182447	39.2724	0.178987	0	0	0	0	0.12268	0	0	0.160113	0.317081	0.342246	0.240013	0.433155	0.432841	0.0364895	0.0679459	0.434413	0.143127	0.376848	0	0.265178	0	0	0	0.0308273	0	0.103177	0	0.301038	0.0802139	2.11576	0.0714061	0	0.306386	0.0934256	0.163259	0	0.0946839	0	0.0802139	0	0.0497012	0	0	0	0.268323	0	0.138094	0	0.083045	0	0.318654	0.490406	8.70305	0	0	0	0	0.0751809	0	0.00692042	0	0	0	0	0	0.257628	0	0	0	0	0.145329	0.39698	0.289085	2.22649	0.129601	0.205096	0.254797	0	0.0273671	0.208556	0.374332	0.093111	0.311733	0.0739226	0.308273	0.0918528	1.54137	0.0128971	0.126769	0.262347	0.154766	0.0207612	0.00408934	0.239698	0.124882	0.107581	0.0940547	0.129601	0	0.07581	0.135892	0.100975	0.189997	0.108839	0.0670022	0.10475	0	0	0.0141554	0.378421	0.278389	0.0182447	0	0	0	0	0	0	0	0	0	0.229317	0.116389	0	0	0	0	0	0	0	0	0	0	0.155395	0.335326	0.114501	0.12268	0	0	0.215791	0	0.0103806	0	0.0556779	0	0	0.362064	0	0	0	0	0	0.618748	0.80843	0	0	0	0	0	0	0	0	0	0	0	0.44385	0.399497	0.222082	0.200063	0.327461	0.38597	0.597672	0.342246	0.333753	0.446052	0	0.00377477	0.468072	0.386285	0.246933	0.20195	0.412394	0.522491	0.21642	0.462724	0.296005	0	0.167034	0.151305	0.25983	0.576282	0	0.0773828	0.336898	0.423404	0.202265	0.0607109	0	0.0673168	0.519346	0.457691	0.625983	0.207927	0.408619	0.515885	0.468386	0.251651	0.137465	0	0.126769	0.798993	0.471846	0	0	0	0	0	0.0909091	0	0	0.192513	0	0	0	0	0	0	0	0	0	0	0	0	0	0	0	0	0	0	0	0	0	0	0	0	0	0	0	0	0	0	0	0	0	0	0	0	0	0	0	0	0	0	0	0	0	0	0	0	0	0	0	0	0	0	0	0	0	0	0	0	0	0	0	0	0	0	0	0	0	0	0	0	0	0	0	0	0	0.650519	0.800881	0.735451	0.579742	0.422774	0.887386	0.698018	1.14501	0.873231	0.778232	0.59893	0.574394	0.786096	0.807801	1.03523	0.67883	0.980812	0.630072	0.871029	0	0.569361	1.05253	0.83045	0.912551	0.469015	0.972004	0.663102	0.513054	0.988676	0.0251651	0.139037	0.145014	0.0534759	0.0522177	0.0603964	0.0566216	0.203209	0.0748663	0.07581	0	0	0.0883926	0.0666876	0.30324	0.0578798	0.142812	0	0	0	0.203523	0.121736	0.177414	6.72193	6.39541	5.80686	6.50299	0	5.92734	6.91538	5.86379	5.69519	5.68701	6.09751	6.72413	7.13023	6.60994	6.18465	0	0	5.60113	6.05002	7.71092	6.2441	5.87229	6.5832	5.44794	5.76628	5.76187	6.1079	0	5.98176	6.21736	5.58792	6.65366	2.14564	4.9632	6.47877	6.59484	7.20856	5.62347	0	5.7279	4.72539	5.69361	6.02296	5.05694	4.27241	5.08084	3.79931	4.46524	4.46933	0	4.11828	4.56087	4.21705	3.09028	5.04341	4.257	4.35357	4.33124	5.17364	5.14533	0	5.42466	4.83045	4.98616	2.98553	3.9308	4.25039	2.95942	4.73608	2.03869	4.39415	0	2.21202	4.29254	5.22145	0	0	0	0	0	0	0	0	0	0	0	0	0	0	0	0	0	0	0	0	0	0	0	0	0	0	0	0	0	0	0	0	0	0	0	0.0191884	0	0	0	0	0	0	0	0	0	0	0	0	0	0	0	0	0	0	0	0	0	0	0	0	0	0	0	0	0	0	0	0	0	0	0	0	0	0	0	0	0	0	0	0	0	0	0	0
c_000000000397_mid-cayman_rise_240_diffuse_flow	0	0	0.201844	0	0	0	0	0	0	0	0	0	0	0	0	0	0	0	0	0	0	0	0	0	0	0	0	0	0	0	0	0	0	0	0	0	0	0	0	0	0	0	0	0	0	0	0	0	0	0	0	0	0	0	0	0	0	0	0	0	0	0	0	0	0	0	0	0	0	0	0	0	0	0	0	0	0	0	0	0	0	0	0	0	0	0	0	0	0	0	0	0	0	0	0	0	0	0	0	0	0	0	0	0	0	0	0	0	0	0	0	0	0	0	0	0	0	0	0	0	0	0	0	0	0	0	0	0	0	0	0	0	0	0	0	0	0	0	0	0	0	0	0	0	0	0	0	0	0	0	0	0	0	0	0	0	0	0	0	0	0	0	0	0	0	0	0	0	0	0	0	0	0	0	0	0	0	0	0	0	0	0	0	0	0	0	0	0	0	0	0	0	0	0	0	0	0	0	0	0	0	0	0	0	0	0	0	0	0	0	0	0	0	0	0	0	0	0	0	0	0	0	0	0	0	0	0	0	0	0	0	0	0	0	0	0	0	0	0	0	0	0	0	0	0	0	0	0	0	0	0	0	0	0	0	0	0	0	0	0	0	0	0	0	0	0	0	0	0	0	0	0	0	0	0	0	0	0	0	0	0	0	0	0	0	0	0	0	0	0	0	0	0	0	0	0	0	0	0	0	0	0	20.0616	19.1376	21.5397	20.49	21.2779	19.6371	19.7586	22.0046	20.6092	19.539	18.3503	19.973	20.4053	15.7675	19.5719	20.0033	19.6312	19.787	19.0221	0.738558	20.5183	20.2325	19.9048	19.8851	19.0487	19.835	20.6148	21.2944	19.5881	0	0	0	0	0	0	0	0	0	0	0	0	0	0	0	0	0	0	0	0	0	0	0	0	0	0	0	0	0	0	0	0	0	0	0	0	0	0	0	0	0	0	0	0	0	0	0	0	0	0	0	0	0	0	0	0	0	0	0	0	0	0	0	0	0	0	0	0	0	0	0	0	0	0	0	0	0	0	0	0	0	0	0	0	0	0	0	0	0	0	0	0	0	0	0	0	0	0	0	0	0	0	0	0	0	0	0	0	0	0	0	0	0	0	0	0	0	0	0	0	0	0	0	0	0	0	0	0	0	0	0	0	0	0	0	0	0	0	0	0	0	0	0	0	0	0	0	0	0	0	0	0	0	0	0	0	0	0	0	0	0	0	0	0	0	0	0	0	0	0	0	0	0	0	0	0	0	0	0	0	0	0
c_000000000399_axial_seamount_public_3_2015_diffuse_fluid_FS915_Marker113_DNA	0.849574	0.294183	12.1712	0	0	0	0.352723	0	0.480178	0.747684	0.071508	0	1.77658	0	1.20378	0	1.18896	0	0.159318	0	0	0	0	0	0	0	0	0	0	0	0	0	1.45424	2.62319	0	0	0	0	0	0	0	0	0	0	0	0	0.0211189	0	0	0	0	0	0	0	0	1.14227	4.97555	0	0	0	0	0	0	0	0	0	0	0	0	0	0	0.00741015	0	0	0	0	1.3668	13.5506	0	0	0	0	0.282697	0.412375	0.44535	0.218599	0.00778066	0.317155	0	0.426454	27.2193	0.413857	0.20415	0.273435	0.171545	0.181178	0.0941089	0.283809	0.409411	0.162282	0.48907	0	0.39385	0.199333	0.106706	0.29937	0.237495	0.356058	0.074472	0	0.125973	0.0129678	0.0237125	0	1.71693	0.0659504	0.188588	0.0881808	0.0552056	0.0974435	0.1093	0.20452	0.218229	0	0.097814	0	1.23305	0.10226	0.0118562	0.0296406	0.149685	0.099296	0.137829	0.143757	0	0.0915154	0	0	0.969989	0	0.046684	0	0	0	0.0981845	0.0196369	0	0.623564	0.522416	0	1.68618	0	0	0	0	0	0.0337162	0.248611	0	0	0	0	0	0	0	0	0	0	0	0.127084	0	0.138199	0	0	0.024824	0.0881808	0	0.0277881	0.0140793	0	0	0	0.121156	0.110041	0	0.211189	0.0763246	0.0148203	0	0	0	0.0414969	0.0125973	0.0574287	0	0	0.139311	0	0	0.0540941	0.0218599	0	0.0507595	0	0	0.150056	0	0.0148203	0.0770656	0.0218599	0.118562	0	0	0.0733605	0.0889218	0.0203779	0	0	0	0	0	0	0	0	0	0	0	0	0	0	0	0	0	0	0	0	0	0	0	0	0	0	0	0	0	0	0	0	0	0	0	0	0	0	0	0	0	0	0	0	0	0	0	0	0	0	0	0	0	0	0	0	0	0	0	0	0	0	0	0	0	0	0	0	0	0	0	0	0	0	0	0	0	0	0	0	0	0	0	0	0	0	0	0	0.0192664	0.135606	0	0	0.0822527	0.0188959	0.0192664	0.0863283	0	0.123009	0.0100037	0	0	0.130419	0.0926269	0.144498	0.0118562	0	0.024083	0.118933	0.0518711	0.130789	0.238607	0	0.188588	0	0	0	0	0	0	0	0	0	0	0	0	0	0	0	0	0	0	0	0	0	0	0	0	0	0	0	0	0	0	0	0	0	0	0	0	0	0	0	0	0.0629863	0	0	0	0	0	0	0	0	0	0	0	0.0314931	0	0	0	0	0	0	0	0	0	0	0.000741015	0	0	0	0	0	0	0	0	0	0	0	0	0	0	0	0	0	0	0	0	0	0	0	0	0	0	0	0	0	0	0	0	0	0	0	0	0.121526	0	0	0	0.0151908	0	0	0	0	0	0	0	0	0	0	0	0	0.0133383	0	0	0.311597	0.35791	0.248611	0.643942	0.352723	0.331234	0.380511	0	0.331234	0.00259355	0.281586	0.143016	0.279363	0	0	0	0	0	0	0	0	0	0	0	0	0	0	0	0	0	0	0	0	0	0	0	0	0	0	0	0	0	0	0	0	0	0	0	0	0	0	0	0.923305	0.177844	4.7777	1.78251	0	0	0	0	0	0	0	0
c_000000000417_mid-cayman_rise_194_diffuse_flow	8.07278	5.55915	2.98263	0.00898473	0	0	0.000898473	0	0	0.111411	0	0	0	0	0	0	0	0	0	0	0	0	0	0	0	0	0	0	0	0	0	0	0	0.25307	0	0	0	0	0	0.00539084	0	0	0	0	0	0	0	0	0	0	0	0	0	0	0	0	0.509733	0	0	0	0	0	0	0	0	0	0	0	0	0	0	0	0	0	0	0	0	1.18419	0	0	0	0	0	0	0	0	0	0	0	0	0.494759	0	0	0	0	0	0	0	0	0	0	0	0	0	0	0	0	0	0	0	0.0952381	0.119497	0.305481	0	0	0.067086	0.174603	0.139563	0.189278	0.083558	0.0437257	0.14136	0.182689	0	0.180892	0	0	0.165319	0.162324	0.25307	0.133273	0.119497	0.0997305	0.172806	0.0589997	0.210842	0	0	0	0	0	0	0	0	0	0	0	0.0275532	0.0359389	0	0	0	0	0.0530099	0.18838	0	4.29021	4.28811	14.1198	14.4226	14.6173	1.42887	14.6963	15.2336	14.1342	14.9994	2.55526	15.4765	0	5.3555	5.2381	4.09973	4.16202	4.77358	5.03714	4.61485	4.57083	4.21054	4.47529	0	4.91914	4.72986	5.44774	4.97724	4.77778	5.25876	5.49326	5.26385	4.91794	4.83139	0.0473196	4.3504	4.89248	4.65319	4.67865	1.85115	4.37077	5.63372	4.66966	5.71309	2.96466	0.0125786	5.61995	5.40102	4.12878	4.7652	5.21593	5.1761	4.47559	5.30159	4.87661	3.30997	0.0362384	4.39473	5.34022	4.91704	0.160527	0	0.0275532	0	0.109015	0.12369	0	0.00748727	0.0697814	0	0.0536089	6.37916	6.83648	5.11231	1.1776	5.42258	5.91614	6.91884	0	6.705	5.25547	5.38485	5.02007	5.11051	5.51243	6.79185	5.78646	5.66098	1.54627	0.0515124	5.69122	6.54837	5.57113	5.58131	5.22402	4.9404	4.7658	5.78736	6.80144	5.19257	0.00808625	4.55556	5.62983	0.581911	5.39683	5.73585	4.83288	4.60198	5.06559	5.59808	6.22552	0	5.92034	5.64241	4.62953	5.86104	5.39263	3.77149	4.36807	4.31297	5.12219	5.51872	5.87631	5.42138	5.43546	0.161126	0.277628	0.259659	0.134471	0.226415	0.461515	0.14705	0.241689	0.224918	0.177898	0.298892	0	0.184187	0.191674	0	0.236598	0	0.260258	0	0.198263	0.245283	0	0	0	0	0	0	0	0	0	0	0	0	0	0	0	0	0	0	0	0	0	0	0	0	0	0	0	0	0	0	0	0	0	0	0	0	0	0	0	0	0	0	0	0	0	0	0	0	0	0	0	0	0	0	0	0	0.355496	0	0	0	0	0	0	0	0	0	0	0.439353	0.0296496	0	0	0	0	0	0	0	0	0	0	0.730159	0	0	0	0	0	0	0	0	0	0	0.594789	0	0	0	0	0	0	0	0	0	0	0.374963	0	0	0	0	0	0	0	0	0	0	0.434861	0	0	0	0	0	0	0	0	0	0	0.810722	0	0	0	0.420785	0.241989	0.736448	0.455526	0.477388	0.0098832	0	0	0	0	0.59988	0.765798	0.602276	0.59389	0.673854	0.536388	0	0.50584	0.534591	0.667565	0.377059	0.574423	0.522312	0.778976	0.465708	0.500749	0.771488	0.0224618	0.656783	0	0.409404	0.288709	0.340521	0.214435	0	0	0	0	0	0	0	0	0	0.0212639	0.469901	0.789757	0.462414	0.672956	0.572627	0.0266547	0.644205	0.927224	0.588799	0	0	0	0.132974	0.743935	0.993711	14.9844	0	14.9476	14.5547	14.425	0.915544	16.3573	14.8521	15.2159	15.2144	12.8005	14.0881	0.0679844	0.0554058	0	0.809524	0.368074	0	0	0	0	0.0401318	0.0527104	0	0
c_000000000423_mid-cayman_rise_288_diffuse_flow	2.08254	2.20159	28.5393	0	0	0	0	0	0	0	0	0	0	0	0	0	0	0	0	0	0	0	0	0	0	0	0	0	0	0	0	0	0	1.50357	0	0	0	0	0	0	0	0	0	0	0	0	0	0	0	0	0	0	0	0	0	0	0.723016	0	0	0	0	0	0	0	0	0	0	0	0	0	0	0	0	0	0	0	0	0.576984	0	0	0	0	0.150794	0.0746032	0.132143	0.218254	0.0230159	0.15754	0	0	0.536508	0.191667	0.072619	0.119048	0.362698	0.123413	0.0984127	0.169444	0.100397	0.0428571	0.103571	0	0	0.108333	0.126984	0.0214286	0.0988095	0.144048	0	0	0	0	0	0	0	0	0	0	0	0	0	0	0	0	0	0	0	0	0	0	0	0	0	0	0	0	0	0	0	0	0	0	0	0.034127	0	0.0115079	0	0	0	0	0	0	0	0	0	0	0	0	0	0	0	0	0	0	0	0	0	0	0	1.48611	1.85556	1.72738	1.89048	2.0254	1.99246	1.68492	1.8504	1.33095	1.42421	0	1.90595	1.65794	1.75992	1.85714	1.6881	1.43373	1.72302	1.9373	1.42222	1.60754	0	1.62738	1.42619	1.24444	1.65516	0.333333	1.60238	2.07063	1.69325	1.54008	1.00476	0	2.0246	1.30476	1.6254	0.954365	1.6504	2.12341	1.60675	2.17579	2.21627	1.63254	0	1.71786	1.86429	2.08016	3.06349	0	2.71984	0.231349	2.90516	3.15278	0.317063	0	2.48968	0.730556	3.07341	0	0	0	0	0	0	0	0	0	0	0	0	0	0	0	0	0	0	0	0	0	0	0	0	0	0	0	0	0	0	0	0	0	0	0	0	0	0	0	0	0	0.0134921	0	0	0	0	0	0	0	0	0	0	0	0	0	0	0	0	0	0	0	0	0	0	0	0	0	0	0	0	0	0	0	0	0	1.35397	0.513095	1.37817	1.24921	1.29008	0.86746	0.811905	0.980556	1.55714	1.20873	0.762698	0.725	0.978571	0.540873	0.77619	1.09921	0.971429	0.76746	1.26071	0	0.866667	0.859524	0.811111	1.12659	1.09841	0.876984	0.923016	0.628571	0.780159	2.41111	2.5869	2.59563	2.25238	2.57302	2.79048	1.95556	2.25198	2.25873	2.16587	2.71429	2.70675	2.51111	2.5246	2.39841	2.80595	2.19603	0	0.0829365	0.419048	2.56468	2.36667	2.85595	8.93413	7.40754	8.0631	8.58611	0	7.65714	7.26905	8.5377	8.4631	8.69563	8.00278	6.98492	7.48333	7.60992	8.2381	0	0	8.56349	7.78135	9.19167	8.75913	6.8004	8.16071	8.18929	8.55992	8.30556	8.85833	0	8.36944	8.46111	7.45873	7.73175	2.75079	5.51984	8.14683	8.97024	7.65595	7.63135	0	7.25278	8.40595	7.72262	8.60357	12.048	9.50794	9.40992	9.44444	10.4369	10.7194	0	9.86905	11.1306	9.11905	9.13333	10.3071	10.6687	9.8754	10.277	10.1016	9.10595	0	9.65	9.94881	9.86667	6.3004	8.9627	10.6706	6.39167	11.4762	3.47222	10.1282	0	5.06667	9.34246	9.49563	0	0	0	0	0	0	0	0	0	0	0	0	0	0	0	0	0	0	0	0	0	0	0	0	0	0	0	0	0	0	0	0	0	0.763095	0	0.810317	0	0.863492	0	0.755952	0	0.421032	0	0.728175	0	0	0	0	0	0	0	0	0	0	0	0	0	0	0	0	0	0	0	0	0	0	0	0	0	0	0	0	0	0	0	0	0	0	0	0	0	0	0	0
c_000000000427_axial_seamount_public_3_2015_diffuse_fluid_FS915_Marker113_DNA	1.06702	0.347257	2.65399	0	0	0	0.575436	0.0782419	0.319514	0.619701	0.10692	0	0	0	0	0	0	0	0	0	0	0	0	0	0	0	0	0	0	0	0	0	0	1.2447	0	0	0	0	0	0	0	0	0	0	0	0	0	0	0	0	0	0	0	0	0	0	21.0181	0	0	0	0	0	0	0	0	0	0	0	0	0	0	0	0	0	0	0	0	14.2737	0	0	0	0	0	0	0.0137157	0	0	0	0	0	0	0.0726309	0	0	0	0	0	0	0	0	0	0	0	0	0.0374065	0	0	0	0.00779302	0	0	0	0	0	0	0	0	0	0	0	0	0	0	0	0	0	0	0	0	0	0	0	0	0	0	0	0	0	0	0	0	0	0	0	0	0	0	0.534913	0.537718	0	0	0	0	0	0	0	0	0.119701	0	0	0	0	0	0	0	0	0	0	0	0	0	0	0	0	0	0	0	0	0	0	0	0	0	0	0	0	0	0	0	0	0	0	0	0	0	0	0	0	0	0	0	0	0	0	0	0	0	0	0	0	0	0	0	0	0	0	0	0	0	0	0	0	0	0	0	0	0	0	0	0	0	0	0	0	0	0	0	0	0	0	0	0	0	0	0	0	0	0	0	0	0	0	0	0	0	0	0	0	0	0	0	0	0	0	0	0	0	0	0	0	0	0	0	0	0	0	0	0	0	0	0	0	0	0	0	0	0	0	0	0	0	0	0	0	0	0	0	0	0	0	0	0	0.0866584	0.159913	0.133105	0.19389	0.125935	0	0.0261845	0.114401	0.0504988	0.0751247	0.0969451	0.0467581	0.0458229	0	0.0816708	0.122818	0	0	0.0146509	0	0.120636	0.0938279	0.0461347	0.177057	0.166459	0	0.144327	0.0835411	0.124688	0	0	0	0	0	0	0	0	0	0	0	0	0	0	0	0	0	0	0	0	0	0	0	0	0	0	0	0	0	0	0	0	0	0	0	0	0	0	0	0	0	0	0	0	0	0	0	0	0	0	0	0	0	0	0	0	0	0	0	0	0	0.0149626	0	0	0	0	0	0	0	0	0	0	0	0	0	0	0	0	0	0	0	0	0	0	0	0	0	0	0	0	0	0	0	0	0	0	0	0	0	0	0.0470698	0	0	0	0	0	0	0	0	0.09601	0	0.0112219	0	0	0	0	0.0336658	0.00187032	0	0	0	0	0	0	0	0	0	0	0	0	0	0	0	0	0	0	0	0	0	0	0	0	0.763092	0.869077	0.817643	0.761845	0.791459	0	0.761534	0.738778	0.896197	0.293641	0	0	1.08541	0.558292	0.907731	0	0	0	0	0	0	0	0	0	0	0	0	0	0	0	0	0	0	0	0	0	0	0	0	0
c_000000000428_j1434	0.332909	0.00676304	38.3395	0	0	0	0	0	0	0	0	0	0	0	0	0	0	0	0	0	0	0	0	0	0	0	0	0	0	0	0	0	0	0	0	0	0	0	0	0	0	0	0	0	0	0	0	0	0	0	0	0	0	0	0	0	0	0	0	0	0	0	0	0	0	0	0	0	0	0	0	0	0	0	0	0	0	0	0	0	0	0	0	0	0	0	0	0	0	0	0	0	0	0	0	0	0	0	0	0	0	0	0	0	0	0	0	0	0	0	0	0	0	0	0	0	0	0	0	0	0	0	0	0	0	0	0	0	0	0	0	0	0	0	0	0	0	0	0	0	0	0	0	0	0	0	0	0	0	0	0	0	0	0	0	0	0	0	0	0	0	0	0	0	0	0	0	0	0	0	0	0	0	0	0	0	0	0	0	0	0	0	0	0	0	0	0	0	0	0	0	0	0	0	0	0	0	0	0	0	0	0	0	0	0	0	0	0	0	0	0	0	0	0	0	0	0	0	0	0	0	0	0	0	0	0	0	0	0	0	0	0	0	0	0	0	0	0	0	0	0	0	0	0	0	0	0	0	0	0	0	0	0	0	0	0	0	0	0	0	0	0	0	0	0	0	0	0	0	0	0	0	0	0	0	0	0	0	0	0	0	0	0	0	0	0	0	0	0	0	0	0	0	0	0	0	0	0	0	0	0	0	0	0	0	0	0	0	0	0	0	0	0	0	0	0	0	0	0	0	0	0	0	0	0	0	0	0	0	0	0	0	0	0	0	0	0	0	0	0	0	0	0	0	0	0	0	0	0	0	0	0	0	0	0	0	0	0	0	0	0	0	0	0	0	0	0	0	0	0	0	0	0	0	0	0	0	0	0	0	0	0	0	0	0	0	0	0	0	0	0	0	0	0	0	0	0	0	0	0	0	0	0	0	0	0	0	0	0	0	0	0	0	0	0	0	0	0	0	0	0	0	0	0	0	0	0	0	0	0	0	0	0	0	0	0	0	0	0	0	0	0	0	0	0	0	0	0	0	0	0	0	0	0	0	0	0	0	0	0	0	0	0	0	0	0	0	0	0	0	0	0	0	0	0	0	0	0	0	0	0	0	0	0	0	0	0	0	0	0	0	0	0	0	0	0	0	0	0	0	0	0	0	0	0	0	0	0	0	0	0	0	0
c_000000000428_mid-cayman_rise_287_diffuse_flow	0.785103	0.701711	16.7292	2.58232	0	0.979686	0	0	0	0	0	0	0	0	0.154669	0	0.0210264	0	0	0	0	0	0	0.010335	0	0	0	0	0	0	0	0.118318	0.100143	2.51568	0	0	0	0	0	0	0	0	0	0	0	0	0	0	0	0	0	0	0	0	0	0.0983607	0.76479	0	0	0	0	0	0	0	0	0	0.0449038	0	0	0	0	0	0	0	0	0	0	1.59266	0	0	0.0199572	0	0	0.151105	0.0292231	0.0702067	0.0744833	0	0	0	0.953314	0.0334996	0	0.0509622	0	0	0	0.0420527	0	0.0841055	0.00605845	0	0	0	0.0121169	0.0555952	0	0.0513186	0.120813	0	0	0	0	0	0.0680684	0	0	0	0	0	0	0	0	0	0	0	0.0356379	0	0	0	0	0	0	0	0	0	0	0	0.207413	0.174982	0.0431219	0	0	0.0274412	0.0730577	0.160371	0	0.0491803	0.0352815	0	0.128297	0.0459729	0	0	0	0	0.221311	0.481112	0	0	0	0	0	0	0	0	0	0	0	12.2912	11.2794	10.9305	10.5474	12.02	11.3888	11.2488	11.2313	12.7445	10.1101	0	10.0018	10.6889	12.5649	11.6158	11.0656	11.0866	11.0798	10.8386	11.6582	10.8582	0	11.4016	10.9665	11.6344	11.078	4.16572	11.0745	11.8493	11.7726	10.9398	10.2498	0	11.7598	11.3596	12.3517	12.2708	10.748	11.9747	11.9405	10.6928	11.4465	7.97042	0	9.94868	11.1928	11.4013	39.9369	0.527441	37.6062	10.8842	40.1272	40.6101	11.6212	0	40.4954	9.83642	40.6468	0.283678	0.0566643	0.68995	0	0.353885	0.664647	0.216679	0	0.302566	0.502851	0.374555	0.208125	0.476479	0.202423	0.259088	0.269779	0.565217	0.0634355	0	0.497862	0.0210264	0.190663	0.108339	0.480043	0.350321	0	0.368496	0.110834	0.512473	0	0.386315	0.24804	0	0.00213827	0.00320741	0.199929	0.286885	0.290449	0.369565	0.352815	0	0.443692	0.328225	0.250535	0.262295	0.132929	0.289024	0.112972	0.40449	0.17712	0.423378	0.366001	0.216679	0.269066	0.0876693	0.285103	0.136137	0.146828	0.133642	0.326443	0.269066	0.306486	0.256593	0.238061	0.397006	0	0.0808981	0.075196	0	0.203493	0	0.0513186	0	0.11119	0.122951	2.75125	2.93122	3.87598	3.40984	3.23557	3.89665	2.77049	3.16572	3.26301	3.96115	3.69209	3.07306	3.13721	3.14433	2.81183	3.03029	3.21597	2.9273	3.12259	0	3.433	2.5057	3.71133	2.82181	3.27512	3.2933	3.68603	2.84818	2.26728	21.6882	21.2441	23.0036	23.0631	20.1661	21.5053	23.8418	22.2128	20.918	20.948	22.1393	20.8411	20.8343	21.7908	22.7473	21.0356	19.2609	1.89059	3.40912	4.03991	23.1126	20.011	20.7534	11.6208	11.6436	11.547	11.5093	0	11.9401	11.9897	11.2138	10.6675	12.2958	11.4266	11.2366	10.2452	11.3158	11.4066	0	0	10.9476	9.68924	11.1807	11.4758	11.1322	10.8963	12.5406	11.9811	10.4369	11.3047	0	11.2096	11.8927	12.4341	11.5004	4.05666	8.29615	11.1372	9.49822	10.9024	11.3557	0	11.5827	10.9163	10.7256	10.4016	3.56058	3.34284	4.39594	3.33286	3.31148	3.80364	0	3.62651	3.42516	3.0866	3.85103	3.56023	3.49252	4.06807	3.05096	3.61974	3.64683	0	3.81967	3.24661	3.46757	2.49893	3.31611	3.2263	1.96721	3.30435	2.0221	3.4526	0	1.61974	4.27584	2.71561	0	0	0	0	0	0	0	0	0	0	0	0	0	0	0	0	0	0	0	0	0	0	0	0	0	0	0	0	0	0	0	0	0	5.62794	1.3325	7.63934	0.923735	5.92766	0	5.95403	1.03742	5.96187	0.847826	6.28902	0	0	0	0	0	0	0	0	0	0	0	0	0	0	0	0	0	0	0	0	0	0	0	0	0	0	0	0	0	0	0	0	0	0	0	0	0	0	0.201711	2.20634
c_000000000432_j1434	1.4527	0.731967	39.0093	0	0	0	0	0	0	0	0	0	0	0	0	0	0	0	0	0	0	0	0	0	0	0	0	0	0	0	0	0	0	0.426694	0	0	0	0	0	0	0	0	0	0	0	0	0	0	0	0	0	0	0	0	0	0	0	0	0	0	0	0	0	0	0	0	0	0	0	0	0	0	0	0	0	0	0	0.327241	0	0	0	0	0	0	0	0	0	0	0	0	0.167235	0	0	0	0	0	0	0	0	0	0	0	0	0	0	0	0	0	0	0	0	0	0	0	0	0	0	0	0	0	0	0	0	0	0	0	0	0	0	0	0	0	0	0	0	0	0	0	0	0	0	0	0	0	0	0	0	0	0	0	0	0	0	0	0	0	0	0	0	0	0	0	0	0	0	0	0	0	0	0	0	0	0	0	0	0	0	0	0	0	0	0	0	0	0	0	0	0	0	0	0	0	0	0	0	0	0	0	0	0	0	0	0	0	0	0	0	0	0	0	0	0	0	0	0	0	0	0	0	0	0	0	0	0	0	0	0	0	0	0	0	0	0	0	0	0	0	0	0	0	0	0	0	0	0	0	0	0	0	0	0	0	0	0	0	0	0	0	0	0	0	0	0	0	0	0	0	0	0	0	0	0	0	0	0	0	0	0	0	0	0	0	0	0	0	0	0	0	0	0	0	0	0	0	0	0	0	0	0	0	0	0	0	0	0	0	0	0	0	0	0	0	0	0	0	0	0	0	0	0	0	0	0	0	0	0	0	0	0	0	0	0	0	0	0	0	0	0	0	0	0	0	0	0	0	0	0	0	0	0	0	0	0	0	0	0	0	0	0	0	0	0	0	0	0	0	0	0	0	0	0	0	0	0	0	0	0	0	0	0	0	0	0	0	0	0	0	0	0	0	0	0	0	0	0	0	0	0	0	0	0	0	0	0	0	0	0	0	0	0	0	0	0	0	0	0	0	0	0	0	0	0	0	0	0	0	0	0	0	0	0	0	0	0	0	0	0	0	0	0	0	0	0	0	0	0	0	0	0	0	0	0	0	0	0	0	0	0	0	0	0	0	0	0	0	0	0	0	0	0	0	0	0	0	0	0	0	0	0	0	0	0	0	0	0	0	0	0	0	0	0	0	0	0	0	0	0	0	0	0	0	0	0	0	0	0	0	0	0	0	0	0	0
c_000000000448_mid-cayman_rise_288_diffuse_flow	5.43424	4.52795	59.2787	0.250068	0.100189	0	0.057791	0	0	0.0758844	0	0.131785	0	0.0321361	0	0.206049	0	0.195517	0	0	0.0504996	0.0448285	0	0.0912773	0	0	0	0	0	0	0	0	0	2.67135	0.0224143	0	0	0	0	0	0.0116122	0	0	0	0	0	0	0	0	0	0	0.0993789	0	0	0.05266	0	9.36916	0	0	0	0	0	0.0288955	0	0.00297056	0	0.00891169	0	0.0488793	0	0.0461788	0	0	0	0	0.084256	0.0245747	3.63678	0	0.00540103	0	0	0.986497	1.37429	1.25412	1.02755	1.10451	0.959222	0.195247	0	8.82393	1.20929	1.25493	1.06022	1.33351	0.967324	0.809614	0.968944	1.47205	1.22549	0.991628	0.041858	0	1.19174	1.08075	1.24062	1.0162	0.985687	1.11936	0.391304	0	0	0	0.168512	0	0	0	0	0	0	0	0	0	0	0	0.140697	0	0	0	0	0	0	0	0	0	0	0	0.171753	0	0.0739941	0.193627	0.153929	0	0.0542803	0.15906	0.0834459	0	0.047529	0.0329463	0	0	0	0	0	0	0	0.0410478	0	0	0	0	0	0	0	0	0	0	0	0	1.15879	1.33432	1.71375	1.43559	1.52309	1.19309	1.16716	1.19822	1.34243	0.625979	0	1.20416	1.00243	1.5347	1.10613	1.06508	1.27356	1.03997	1.06103	0.986227	1.07913	0	1.17553	1.0721	1.41561	1.29247	0.488523	1.15609	1.10235	1.29517	1.07858	0.816365	0	1.39373	1.14907	1.20497	1.32244	0.794761	0.972455	1.59303	1.31812	1.07561	0.781528	0	1.39319	1.49149	1.40103	2.14826	0	2.46341	0.494194	2.0162	2.52147	0.517148	0	2.23062	0.162031	2.88901	0	0	0	0	0	0	0	0	0	0	0	0	0	0	0	0	0	0	0	0	0	0	0	0	0	0	0	0	0	0	0	0	0	0	0	0	0	0	0	0	0	0	0	0	0	0	0	0	0	0	0	0	0	0	0	0	0	0	0	0	0	0	0	0	0	0	0	0	0	0	0	0	0	0	0	1.03727	1.40238	1.21604	1.32217	1.3057	1.4283	1.70348	0.779098	1.66676	1.57575	1.47799	1.7421	1.1488	1.12206	1.16419	1.40049	1.1172	1.1542	1.43181	0	1.21928	1.24845	1.37699	1.51499	1.03511	0.886308	1.67243	1.63084	1.24683	1.83554	2.5798	2.49878	1.74669	2.31623	2.15204	2.11207	2.02782	2.31434	2.6195	1.97786	2.22684	2.34999	2.01188	2.1731	1.98812	2.14988	0	0.126654	0.130705	2.18039	2.45342	1.99109	4.62625	4.76073	4.8512	4.96786	0	4.71888	5.47448	4.9549	4.44531	4.23629	4.56198	4.83878	4.77802	4.59249	4.53578	0	0	4.72833	4.42884	4.12665	4.10559	4.64677	4.81285	5.2876	4.17418	4.43073	4.77937	0	4.38023	3.86227	4.4337	4.85039	1.86713	3.5906	4.17067	4.5663	4.04807	5.23954	0	4.95598	5.29274	4.51985	4.71213	5.74183	6.34188	5.5131	5.97489	6.23089	5.95031	0	5.32946	6.14232	5.84067	5.09506	5.48852	5.91385	5.46935	4.98623	5.03673	4.78288	0	5.9973	6.24737	5.53335	3.54307	6.39454	5.90656	3.8747	6.48366	2.83527	5.8882	0	3.43208	5.18309	5.52552	0	0	0	0	0	0	0	0	0	0	0	0	0	0	0	0	0	0	0	0	0	0	0	0	0	0	0	0	0	0	0	0	0	0.879017	0	0.851742	0	0.721037	0	1.08723	0	0.647853	0	0.413989	0	0	0	0	0	0	0	0	0	0	0	0	0	0	0	0	0	0	0	0	0	0	0	0	0	0	0	0	0	0	0.0866865	0	0	0	0	0	0	0.561437	0	0.0372671
c_000000000466_mid-cayman_rise_292_diffuse_flow	5.77086	6.50493	75.6658	0	0.182094	0	0.0629742	0	0.194992	0.180956	0.0413505	0.234067	0	0.0557663	0.141882	0.134294	0	0.312595	0	0.0955994	0	0.205615	0	0.12519	0	0	0	0	0	0.196889	0.0845979	0.242413	0.0986343	3.18247	0.0576631	0	0.0671472	0	0	0	0.0314871	0	0.091047	0	0.0591806	0.131259	0.0174507	0	0	0.0580425	0	0.0929439	0.0106222	0.038695	0.0792868	0	15.7951	0.0349014	0	0	0	0.0542489	0	0.196889	0.0500759	0.177921	0.0641123	0	0.125948	0.211684	0.0424886	0.0360395	0	0	0.0489378	0.465478	0.0189681	3.78794	0.0997724	0	0.0349014	0	1.00417	1.33005	1.25114	1.32929	1.25417	1.30804	0.33346	0	8.1305	1.10205	1.22382	1.15478	1.5569	1.26669	0.937026	0.933612	0.674886	1.24848	0.888467	0.210546	0	1.00038	1.09446	1.28604	1.6195	1.31753	1.36988	0.445751	0	0	0	0.170713	0	0	0	0	0	0	0	0	0	0	0	0.210926	0	0	0	0	0	0	0	0	0	0	0	0.257208	0	0.190819	0.33308	0.129742	0	0.0576631	0.305008	0.135812	0	0.108877	0.150607	0	0	0	0.150607	0	0.00569044	0	0.0925645	0	0	0	0	0	0	0	0	0	0	0	0	1.48407	1.45637	1.10546	1.3088	0.999241	1.2519	1.38278	1.21927	1.62747	1.10812	0	0.768209	0.997724	1.54287	1.34788	1.30349	1.10698	1.05273	1.71662	1.4522	1.05842	0	1.78225	1.239	1.12026	1.45713	0	1.34256	1.34219	0.915781	0.662367	0.938164	0	1.11912	1.33953	1.62329	0.968134	1.08156	1.36608	1.59105	1.25493	1.17906	0.908574	0	1.0717	1.1453	0.918058	2.8676	0	1.95524	0.424127	1.87215	2.22838	0.39302	0	1.31829	0.158574	1.85432	0	0	0	0	0	0	0	0	0	0	0	0	0	0	0	0	0	0	0	0	0	0	0	0	0	0	0	0	0	0	0	0	0	0	0	0	0	0	0	0	0	0	0.00948407	0	0	0	0	0	0	0	0	0	0	0	0	0	0	0	0	0	0	0	0	0	0	0	0	0	0	0	0	0	0	0	0	1.74507	1.36571	1.13695	1.64378	1.41464	1.34674	1.3566	1.40895	1.57132	1.41085	1.69385	1.9173	1.60926	1.09598	1.489	1.1893	1.75038	1.87291	1.44461	0	1.68627	1.37291	2.09294	1.36229	1.38012	1.73027	1.3475	1.39757	1.57511	2.4302	1.94575	2.228	1.92299	1.70486	2.03073	2.13012	2.19044	2.7481	2.17299	1.78907	2.06411	1.77731	2.09939	1.86115	2.2022	2.54628	0	0.112291	0.0060698	2.83308	1.92261	1.98558	3.88088	3.73483	3.53642	3.87747	0	3.67185	3.83422	4.66654	3.91768	3.56259	3.76973	3.71244	4.17451	3.71813	2.92413	0	0	3.50228	4.42944	4.49545	3.97269	4.1195	3.66578	3.77959	4.33763	3.44234	3.19803	0	3.26404	3.27504	3.86798	4.11267	0.996965	3.15023	3.61039	3.12936	3.28794	3.25645	0	3.12974	3.40364	3.87974	3.50759	4.25228	4.33118	5.30842	3.91085	4.86684	4.37178	0	4.28642	4.42185	4.8346	3.94651	4.43361	3.36153	4.98596	4.39188	4.76631	4.45751	0	4.04856	5.25228	4.05121	2.52807	5.033	5.59143	2.01176	3.97458	1.39112	4.8475	0	2.67564	5.39947	4.31184	0	0	0	0	0	0	0	0	0	0	0	0	0	0	0	0	0	0	0	0	0	0	0	0	0	0	0	0	0	0	0	0	0	0.603945	0.0405918	0.677542	0	0.939681	0	0.582322	0.0508346	0.930197	0	1.07094	0	0	0	0	0	0	0	0	0	0	0	0	0	0	0	0	0	0	0	0	0	0	0	0	0	0	0	0	0	0	0.0322458	0	0	0	0	0	0	1.31791	0.0739757	0.0311077
c_000000000476_j1434	0.524174	0.0645971	33.8852	0	0	0	0	0	0	0	0	0	0	0	0	0	0	0	0	0	0	0	0	0	0	0	0	0	0	0	0	0	0	0	0	0	0	0	0	0	0	0	0	0	0	0	0	0	0	0	0	0	0	0	0	0	0	0	0	0	0	0	0	0	0	0	0	0	0	0	0	0	0	0	0	0	0	0	0	0	0	0	0	0	0	0	0	0	0	0	0	0	0	0	0	0	0	0	0	0	0	0	0	0	0	0	0	0	0	0	0	0	0	0	0	0	0	0	0	0	0	0	0	0	0	0	0	0	0	0	0	0	0	0	0	0	0	0	0	0	0	0	0	0	0	0	0	0	0	0	0	0	0	0	0	0	0	0	0	0	0	0	0	0	0	0	0	0	0	0	0	0	0	0	0	0	0	0	0	0	0	0	0	0	0	0	0	0	0	0	0	0	0	0	0	0	0	0	0	0	0	0	0	0	0	0	0	0	0	0	0	0	0	0	0	0	0	0	0	0	0	0	0	0	0	0	0	0	0	0	0	0	0	0	0	0	0	0	0	0	0	0	0	0	0	0	0	0	0	0	0	0	0	0	0	0	0	0	0	0	0	0	0	0	0	0	0	0	0	0	0	0	0	0	0	0	0	0	0	0	0	0	0	0	0	0	0	0	0	0	0	0	0	0	0	0	0	0	0	0	0	0	0	0	0	0	0	0	0	0	0	0	0	0	0	0	0	0	0	0	0	0	0	0	0	0	0	0	0	0	0	0	0	0	0	0	0	0	0	0	0	0	0	0	0	0	0	0	0	0	0	0	0	0	0	0	0	0	0	0	0	0	0	0	0	0	0	0	0	0	0	0	0	0	0	0	0	0	0	0	0	0	0	0	0	0	0	0	0	0	0	0	0	0	0	0	0	0	0	0	0	0	0	0	0	0	0	0	0	0	0	0	0	0	0	0	0	0	0	0	0	0	0	0	0	0	0	0	0	0	0	0	0	0	0	0	0	0	0	0	0	0	0	0	0	0	0	0	0	0	0	0	0	0	0	0	0	0	0	0	0	0	0	0	0	0	0	0	0	0	0	0	0	0	0	0	0	0	0	0	0	0	0	0	0	0	0	0	0	0	0	0	0	0	0	0	0	0	0	0	0	0	0	0	0	0	0	0	0	0	0	0	0
c_000000000476_mid-cayman_rise_337_diffuse_flow	0.210393	0.0190114	31.5349	0.801648	0	0	0.095057	0.224968	0.146071	0.118188	0.123574	0.766477	9.56781	0.597275	9.27662	0.665082	9.33302	0.71071	4.40589	0.495247	0.510773	0.478771	0.576996	0.624525	0.363752	0.128644	0	0.149556	0.157161	0.4173	0.0548162	0.542142	10.8219	4.85203	0.193599	0.258872	0.0738276	0.385932	0	0.0776299	0.196451	0.392586	0.0754119	0.352345	0	0.463878	0.140368	0.0304183	0.373891	0.263308	0.0167934	0.189797	0.0969582	0.146071	0.652091	10.1242	19.865	0.0811153	0	0	0	0.282636	0.247465	0.212928	0.32256	0.120089	0.095057	0.246198	0.0427757	0.209442	0.0998099	0.0557668	0	0.0744613	0.02218	0.539607	11.1277	5.71768	0.0890368	0.124525	0.273131	0	0.504119	0.696768	0.734474	0.616286	0.384981	0.64924	0.423638	5.38561	8.40558	0.302281	0.356781	0.386565	0.301014	0.657795	0.252852	0.412864	0.945817	0.451521	0.538023	0.68948	3.69106	0.523131	0.385298	0.282636	0.204373	0.580165	0.589037	0.210393	0	0	0	0.504119	8.42015	0	0	0	0	0	0	0	0	0	0	1.13086	9.95786	0	0	0	0	0	0	0	0	0	0	0.681242	9.02218	0.262041	0.3891	0.385932	0.151458	0.374208	0.598859	0.358048	0	0.264259	0.193283	0.357414	9.54721	0	0	0	0	0	0.391952	1.61819	0	0	0	0	0	0	0	0	0	0	0	0.736375	0.846641	0.84981	0.913181	0.840621	0.82161	0.952788	0.995564	1.36502	1.00697	0	0.515843	0.566857	0.530735	1.35615	1.11629	0.8891	1.28264	0.775349	1.23384	1.10773	0	0.909696	1.17871	0.89924	0.72782	0.132763	0.989544	0.841255	1.16477	1.03866	0.441065	0	0.961343	1.09062	1.02598	0.697402	1.02852	0.665399	0.50602	1.20786	1.22085	0.711027	0	1.02693	0.887833	1.03961	1.14512	0	0.980672	0	1.25665	1.68821	0.0335868	0	1.10298	0.00253485	1.07161	0.0275665	0.0982256	0.185995	0	0.176172	0.281052	0.160963	0	0.135615	0.28327	0.02218	0	0.168568	0.137833	0.125475	0.141952	0.104563	0	0	0.189797	0.0782636	0.0738276	0.148289	0.397972	0.318441	0.457858	0.12801	0.238276	0.287389	0	0.263942	0.168885	0	0.24493	0.0139417	0.249049	0.205006	0.298479	0.218948	0.268061	0	0.114385	0.160646	0.355513	0.114385	0.11597	0.474018	0.136565	0.770279	0	0.0956907	0.00443599	0.506654	0.0792142	0	0	0	0	0	0	0	0	0	0	0	0	0	0	0	0	0	0	0	0	0	2.1597	3.12611	2.37389	2.9436	2.68631	2.59854	2.6635	1.99018	2.44202	2.80387	2.94328	2.81686	2.29436	1.99303	2.47877	2.34411	2.2839	2.30545	2.57985	0	2.48447	2.60583	2.68536	3.00317	2.85773	2.92269	2.49366	2.32636	2.65748	1.39892	1.62548	2.35805	1.54278	1.09316	1.75317	1.61248	1.77725	1.16667	1.87579	0.847275	2.01521	1.29785	1.29848	1.83048	1.51172	1.34632	0	0	0.00443599	1.45437	1.95754	1.0301	7.02028	7.16381	7.42079	6.5846	0	8.04151	7.72117	7.8571	9.10615	7.61185	7.9417	8.59918	7.68726	8.11755	8.65938	0	0	7.44487	8.6597	8.23352	9.11027	6.92047	8.51521	7.98574	8.3346	8.29689	8.03739	0	7.72338	7.95754	7.73923	8.0263	2.45722	6.73384	7.43188	7.39354	8.09759	7.2782	0	9.24176	8.07003	8.09506	8.58523	13.1391	13.7164	12.6172	13.6736	12.6765	13.3584	0	13.9807	12.9968	12.904	12.981	13.9398	10.8809	11.9937	13.6549	12.3054	13.2373	0	13.3058	13.7031	11.3257	8.28327	14.5406	13.1312	6.32066	13.6667	5.50887	12.1721	0	6.88276	13.0114	13.2015	0	0	0	0	0	0	0	0	0	0	0	0	0	0	0	0	0	0	0	0	0	0	0	0	0	0	0	0	0	0	0	0	0	0.580482	0	0.525665	0	0.63815	0	0.350127	0	0.878327	0	0.223384	0	0	0	0	0	0	0	0	0	0	0	0	0	0	0	0	0	0	0	0	0	0	0	0	0	0	0	0	0	0	0	0	0	0	0	0	0	0	0	0.297845
c_000000000487_j1434	3.40694	2.43981	33.4677	0	0	0	0	0	0	0	0	0	0	0	0	0	0	0	0	0	0	0	0	0	0	0	0	0	0	0	0	0	0	1.14597	0	0	0	0	0	0	0	0	0	0	0	0	0	0	0	0	0	0	0	0	0	0	0.183627	0	0	0	0	0	0	0	0	0	0	0	0	0	0	0	0	0	0	0	0	0.924886	0	0	0	0	0	0	0	0	0	0	0	0	0.613752	0	0	0	0	0	0	0	0	0	0	0	0	0	0	0	0	0	0	0	0	0	0	0	0	0	0	0	0	0	0	0	0	0	0	0	0	0	0	0	0	0	0	0	0	0	0	0	0	0.00622069	0	0	0	0.0179635	0	0	0	0	0	0	0	0	0	0	0	0	0	0	0	0	0	0	0	0	0	0	0	0	0	0	0	0	0	0	0	0	0	0	0	0	0	0	0	0	0	0	0	0	0	0	0	0	0	0	0	0	0	0	0	0	0	0	0	0	0	0	0	0	0	0	0	0	0	0	0	0	0	0	0	0	0	0	0	0	0	0	0	0	0	0	0	0	0	0	0	0	0	0	0	0	0	0	0	0	0	0	0	0	0	0	0	0	0	0	0	0	0	0	0	0	0	0	0	0	0	0	0	0	0	0	0	0	0	0	0	0	0	0	0	0	0	0	0	0	0	0	0	0	0	0	0	0	0	0	0	0	0	0	0	0	0	0	0	0	0	0	0	0	0	0	0	0	0	0	0	0	0	0	0	0	0	0	0	0	0	0	0	0	0	0	0	0.000731845	0	0	0	0	0	0	0	0	0	0	0	0	0	0	0	0	0	0	0	0	0	0	0	0	0	0	0	0	0	0	0	0	0	0	0	0	0	0	0	0	0	0	0	0	0	0	0	0	0	0	0	0	0	0	0	0	0	0	0	0	0	0	0	0	0	0	0	0	0	0	0	0	0	0	0	0	0	0	0	0	0	0	0	0	0	0	0	0	0	0	0	0	0	0	0	0	0	0	0	0	0	0	0	0	0	0	0	0	0	0	0	0	0	0	0	0	0	0	0	0	0	0	0	0	0	0	0	0	0	0	0	0	0	0	0	0	0	0	0	0	0	0	0	0	0	0	0	0	0	0	0	0	0	0	0	0	0	0	0	0	0	0	0	0	0	0	0	0	0	0	0	0	0	0	0	0	0	0	0	0	0
c_000000000504_mid-cayman_rise_184_diffuse_flow	0.296928	0.0571104	2.4496	0	0	0	0	0	0	0	0	0	0	0	0	0	0	0	0	0	0	0	0	0	0	0	0	0	0	0	0	0	0	0.219795	0	0	0	0	0	0	0	0	0	0	0	0	0	0	0	0	0	0	0	0	0	0	0	0	0	0	0	0	0	0	0	0	0	0	0	0	0	0	0	0	0	0	0	0	0	0	0	0	0	0	0	0	0	0	0	0	0	0	0	0	0	0	0	0	0	0	0	0	0	0	0	0	0	0	0	0	0	0	0	0	0	0	0	0	0	0	0	0	0	0	0	0	0	0	0	0	0	0	0	0	0	0	0	0	0	0	0	0	0	0	0	0	0	0	0	0	0	0	0	0	0	0	0	0	0	0	0	0	0	0	0	0.00182025	0	0	0	0	0	0	0	0	0	0	0	0	0	0	0	0	0	0	0	0	0	0	0	0	0	0	0	0	0	0	0	0	0	0	0	0	0	0	0	0	0	0	0	0	0	0	0	0	0	0	0	0	0	0	0	0	0	0	0	0	0	4.75609	4.4562	4.8273	1.40796	4.53197	4.13584	4.31559	0	4.68396	5.02912	4.52332	4.77747	4.43254	4.60387	3.44846	4.43891	4.79499	1.82116	0	4.59204	4.57543	4.52787	4.5215	5.85165	4.81229	4.81297	4.04027	4.03049	4.4405	0	4.2901	4.0314	0.569966	4.37952	4.38908	4.96815	4.37611	4.68191	4.57156	4.15472	0	3.9322	5.38999	3.9934	3.73697	3.82799	4.09852	5.07372	4.57725	4.35677	4.65984	4.67167	4.37907	5.04664	0.188851	0.174061	0.209784	0.223436	0.137656	0.190444	0	0.157907	0.454152	0.137884	0.203641	0	0.152218	0.161092	0	0.169283	0	0.246871	0	0.0848692	0.17975	0	0	0	0	0	0	0	0	0	0	0	0	0	0	0	0	0	0	0	0	0	0	0	0	0	0	0	0	0	0.0825939	0.00455063	0.043686	0.268942	0	0.144937	0.0452787	0.197952	0	0	0	0.140387	0.332651	0.00341297	0	0.101251	0	0	0	0	0.0382253	0.0391354	0.0637088	0	0	0	0	0	0	0	0	0	0	0	0	0	0	0	0	0	0	0	0	0	0	0	0	0	0	0	0	0	0	0	0	0	0	0	0	0	0	0	0	0	0	0	0	0	0	0	0	0	0	0	0	0	0	0	0	0	0	0	0	0	0	0	0	0	0	0	0	0	0	0	0	0	0	0	0	0	0	0	0	0	0	0	0	0	0	0	0	0	0	0	0	0	0	0	0	0	0	0	0	0	0	0	0	0	0	0	0	2.22002	0.193174	2.46689	0.0682594	2.47327	0	2.69374	0.193402	2.23754	0.14835	2.50284	0	0	0	0	0	0	0	0	0	0	0	0	0	0	0	0	0	0	0	0	0	0	0	0	0	0	0	0	0	0	0	0	0	0	0	0	0	0	0	0
c_000000000505_mid-cayman_rise_202_diffuse_flow	0.305323	0	1.55323	0	0	0	0	0	0	0	0	0	0	0	0	0	0	0	0	0	0	0	0	0	0	0	0	0	0	0	0	0	0	0.00646388	0	0	0	0	0	0	0	0	0	0	0	0	0	0	0	0	0	0	0	0	0	0	0	0	0	0	0	0	0	0	0	0	0	0	0	0	0	0	0	0	0	0	0	0	0	0	0	0	0	0	0	0	0	0	0	0	0	0	0	0	0	0	0	0	0	0	0	0	0	0	0	0	0	0	0	0	0	0	0	0	0	0	0	0	0	0	0	0	0	0	0	0	0	0	0	0	0	0	0	0	0	0	0	0	0	0	0	0	0	0	0	0	0	0	0	0	0	0	0	0	0	0	0	0	0	0	0	0	0	0	0	0	0	0	0	0.868441	0.78327	0.585932	0.582129	0.406464	1.14449	0.809506	0.618251	0.424715	0.880608	0	1.01597	0.698859	0.491255	0.592776	0.68365	0.730418	0.460076	0.938783	0.404563	0.923954	0	0.99962	0.843346	0.593916	0.545247	0	0.634601	0.687833	0.83346	0.428897	0.712928	0	0.290875	0.451331	0.732319	1.10342	0.465019	0.731939	0.581369	0.787833	0.754753	0.336882	0	0.523194	0.557795	0.823954	2.95323	0	2.4924	0.393156	2.85513	2.72624	0.457795	0	3.22586	0.239163	3.07148	29.6331	27.4452	28.9437	8.39658	28.0665	26.2715	28.9525	0	29.2833	27.2015	28.146	29.2183	29.784	27.8643	26.7179	26.6502	26.5852	10.5593	0	27.3247	28.0087	28.8589	27.8787	25.3152	28.6825	27.1129	26.9795	29.1319	28.151	0	26.4418	27.3601	3.96578	27.4529	28.5506	26.1114	27.8304	26.3901	31.7255	28.6027	0	24.7856	25.3821	27.5574	30.3106	28.3205	25.6612	27.3954	26.3388	25.7205	29.0395	26.5901	25.3871	29.2563	2.5403	1.05019	1.40684	0.744867	2.42205	1.45513	0.903042	1.14563	1.79087	0.926996	1.327	0	1.94144	1.17414	0.276426	1.9981	0	1.23232	0	1.32395	1.48859	0	0	0	0	0	0	0	0	0	0	0	0	0	0	0	0	0	0	0	0	0	0	0	0	0	0	0	0	0	4.24449	3.36008	2.97186	3.91749	3.71445	3.74981	3.82471	3.78745	2.96768	4.01863	3.18175	4.82928	3.61407	3.96502	3.64221	3.70228	3.86806	0	0.238783	0.70038	3.62167	4.23422	2.7692	0	0	0	0	0	0	0	0	0	0	0	0	0	0	0	0	0	0	0	0	0	0	0	0	0	0	0	0	0	0	0	0	0	0	0	0	0	0	0	0	0	0	0	0	0	0	0	0	0	0	0	0	0	0	0	0	0	0	0	0	0	0	0	0	0	0	0	0	0	0	0	0	0	0	0	0	0	0	0	0	0	0	0	0	0	0	0	0	0	0	0	0	0	0	0	0	0	0	0	0	0	0	0	0	0	0	0	0	16.7741	3.51255	15.3498	1.74905	17.349	0	14.3532	3.89696	18.4521	2.56236	15.9479	0	0	0	0	0	0	0	0	0	0	0	0	0	0	0	0	0	0	0	0	0	0	0	0	0	0	0	0	0	0	0	0	0	0	0	0	0	0	0	0
c_000000000521_mid-cayman_rise_181_diffuse_flow	1.1841	0.760694	7.01445	0	0	0	0	0	0	0	0	0	0	0	0	0	0	0	0	0	0	0	0	0	0	0	0	0	0	0	0	0	0	0.66474	0	0	0	0	0	0	0	0	0	0	0	0	0	0	0	0	0	0	0	0	0	0.0526012	0	0	0	0	0	0	0	0	0	0	0	0	0	0	0	0	0	0	0	0	0	0.340751	0	0	0	0	0	0	0	0	0	0	0	0	0.25896	0	0	0	0	0	0	0	0	0	0	0	0	0	0	0	0	0	0	0	0	0	0	0	0	0	0	0	0	0	0	0	0	0	0	0	0	0	0	0	0	0	0	0	0	0	0	0	0	0	0	0	0	0	0	0	0	0	0	0	0	0	0	0	0	0	0	0	0	0	0	0	0	0	0	0	0	0	0	0.441329	0.759249	0.407803	1.19364	0.538439	0.686994	0.869075	0.834393	0.594798	0.76474	0	0.867341	0.438728	1.20347	0.730925	1.08526	0.980925	0.612139	0.679191	0.807225	0.818208	0	0.599711	0.810405	0.804624	0.915318	0	0.700289	0.382948	0.650289	0.673121	0.489017	0	0.727168	0.623121	0.61763	0.870231	0.938728	0.688728	0.68815	0.487861	1.07861	0.55578	0	1.06156	0.769653	0.489306	0.819653	0	0.256647	0	0.641618	0.656936	0	0	0.32341	0	0.147977	10.6882	9.75723	10.6312	3.3263	11.2864	11.5477	11.1199	0	10.7098	10.7043	11.1092	13.0725	11.3379	9.65202	10.0581	11.3737	11.8931	4.47399	0	11.65	11.2506	9.66329	11.8717	10.5197	10.4997	11.4379	10.3624	10.4457	9.82688	0	11.4864	11.2344	2.00838	10.0991	10.1104	12.1205	12.3199	10.9604	9.96329	10.5538	0	11.3668	11.1223	11.3827	10.1199	10.5402	10.1038	11.2636	12.0084	10.4147	12.0965	11.2153	11.5332	11.7945	0	0	0	0	0	0	0	0	0	0	0	0	0	0	0	0	0	0	0	0	0	0	0	0	0	0	0	0	0	0	0	0	0	0	0	0	0	0	0	0	0	0	0	0	0	0	0	0	0	0	0.781214	1.1737	1.15029	0.871965	1.02052	1.16069	1.02775	1.07543	0.891908	0.874855	1.43642	0.843353	0.797688	1.11329	1.29306	1.00694	0.76185	0	0	0	0.691908	1.1896	1.65202	0	0	0	0	0	0	0	0	0	0	0	0	0	0	0	0	0	0	0	0	0	0	0	0	0	0	0	0	0	0	0	0	0	0	0	0	0	0	0	0	0	0	0	0	0	0	0	0	0	0	0	0	0	0	0	0	0	0	0	0	0	0	0	0	0	0	0	0	0	0	0	0	0	0	0	0	0	0	0	0	0	0	0	0	0	0	0	0	0	0	0	0	0	0	0	0	0	0	0	0	0	0	0	0	0	0	0	0	10.1049	2.06445	9.74884	2.0185	10.909	0	10.4292	2.63728	9.91301	1.89335	10.8991	0	0	0	0	0	0	0	0	0	0	0	0	0	0	0	0	0	0	0	0	0	0	0	0	0	0	0	0	0	0	0	0	0	0	0	0	0	0	0	0
c_000000000554_mid-cayman_rise_345_diffuse_flow	0.814185	0.353659	23.7108	0.595956	0	0.170732	0.215982	0	0.308408	0.303273	0.0160462	0.0645058	2.71406	0.0564827	2.8251	0.0365854	2.77311	0.0568036	1.36489	0.0555199	0.0943517	0.0561617	0.120347	0.0561617	0.0449294	0	0	0	0	0	0.0921053	0.0109114	2.6335	6.59531	0	0.115533	0	0.0969191	0	0.0324134	0	0.206354	0	0.181964	0	0.13896	0	0	0	0.598845	0	0.398588	0	0.649872	0	3.22208	1.41303	0	0	0	0.198973	0	0.653081	0	0.496149	0	0.458922	0	0.495828	0	0.431322	0	0.141849	0	0	0.0776637	3.45411	3.54814	0	0	0	0	0.126765	0.107831	0.271502	0.106226	0.0985237	0.105905	0.0413992	1.22786	2.95507	0.0895379	0.142811	0.0356226	0.0609756	0.0645058	0.0629012	0.107831	0.161425	0.123877	0.165918	0.0266367	1.1887	0.171374	0.169769	0.00288832	0.178113	0.0426829	0.130616	0	0	0	0	0.0972401	3.15629	0	0	0	0	0	0	0	0	0	0	0.0693196	2.96149	0	0	0	0	0	0	0	0	0	0	0.0458922	2.45635	1.43967	1.70988	1.26669	0.884788	1.66977	1.68004	1.57349	0.674262	0.318999	0.39923	0	2.40854	0	0	0	0	0	0	0	0	0	0	0	0	0	0	0	0	0	0	0.981386	0.667202	1.1258	1.24422	0.81932	1.06322	1.1595	1.34596	1.09724	0.956675	0	1.23748	0.911746	0.594031	1.47497	1.11585	1.35398	0.733633	0.973042	1.07831	1.25289	0	0.922336	0.988768	0.958601	0.876444	0.219191	1.10398	1.16528	1.22529	1.09403	1.01958	0	1.29172	1.05424	1.21919	1.05039	0.974968	0.890565	1.18325	0.885751	0.887677	0.953466	0	0.921053	1.01669	1.26701	0.259307	0	0	0	0.182285	0.206033	0	0	0.0661104	0	0.384467	0	0	0	0	0	0.00320924	0	0	0	0	0	0	0	0	0	0	0	0	0	0	0	0	0	0	0	0	0	0	0	0	0	0	0	0	0	0	0	0	0	0	0	0	0.0266367	0	0	0	0	0	0.0314506	0	0	0	0	0	0	0	0	0	0	0	0	0	0	0	0	0	0	0	0	0	0	0	0	0	0	4.95571	4.88832	4.33376	4.57574	5.33151	4.69255	5.03113	4.26476	4.77311	4.69929	4.74262	4.59307	4.50128	4.3527	4.52246	5.19641	4.21855	4.90501	4.96951	0.116496	5.04846	4.37933	4.63671	4.78466	5.12516	4.60751	4.5353	5.27118	4.99134	1.06515	0.792362	0.627407	0.742298	0.862644	0.706354	0.598524	0.514763	0.678434	0.823171	0.522786	0.833761	0.53113	0.682927	0.50706	0.325417	0.635751	0	0	0.0112323	0.797818	0.731065	0.795571	4.28819	4.46662	5.21341	4.09628	0	4.62356	3.89345	4.26284	4.75866	5.26573	4.9371	4.14955	4.81354	5.20475	5.06868	0	0	4.99101	4.27953	5.12677	4.33793	4.83055	4.64859	4.83858	5.00193	4.3835	3.62227	0	4.71951	3.90083	4.86457	4.39056	1.06483	3.41431	4.31162	4.91656	4.61393	4.80841	0	4.543	4.41913	4.83119	4.56643	13.0433	13.4586	13.2879	13.9368	14.2683	15.1521	0	14.1903	13.1236	13.3703	13.4284	13.9685	15.9763	12.8691	14.6595	14.4576	15.1996	0	12.7683	13.5032	15.0286	8.33601	13.1893	14.8434	8.79108	14.7782	6.40789	15.3761	0	7.20282	12.9525	13.0292	0	0	0	0	0	0	0	0	0	0	0	0	0	0	0	0	0	0	0	0	0	0	0	0	0	0	0	0	0	0	0	0	0	0.140565	0	0.225289	0	0.369384	0	0.355263	0	0.00609756	0	0.434211	0	0	0	0	0	0	0	0	0	0	0	0	0	0	0	0	0	0	0	0	0	0	0	0	0	0	0	0	0	0	0	0	0	0	0	0	0	0	0	0.404365
c_000000000571_mid-cayman_rise_206_diffuse_flow	2.0662	1.48078	7.44901	0.279171	0.215647	0	0	0	0	0	0	0	0	0	0	0	0	0	0	0	0	0	0	0	0	0	0	0	0	0	0	0	0	0.703444	0	0	0	0	0	0	0	0	0	0	0	0	0	0	0	0	0	0	0	0	0	0	0.281846	0	0	0	0	0	0	0	0	0	0	0	0	0	0	0	0	0	0	0	0	0.544634	0.0197258	0	0	0	0	0.0501505	0.0504848	0	0.0862588	0	0	0	1.31194	0	0	0	0	0.040789	0	0.0264126	0.0147108	0	0.0468071	0	0	0.0879305	0.0173855	0.00167168	0.041792	0	0.0899365	0	0	0	0	0	0	0	0	0	0	0	0	0	0	0	0	0	0	0	0	0	0	0	0	0	0	0	0	0	0	0	0	0	0	0	0	0	0	0	0	0	0	0.535272	0.175527	40.4423	0.175192	0.12337	0.483116	2.14343	117.542	116.787	115.925	12.986	112.659	118.083	113.659	115.326	21.4935	115.587	0	25.7375	26.9174	27.1789	29.1973	27.9575	27.3016	26.1337	27.0481	27.4233	28.793	0	26.3918	27.892	26.2093	26.5888	28.2006	27.446	26.1063	26.8666	25.3029	27.4393	0	27.3858	26.8308	27.1718	26.3527	9.73922	26.2116	26.6372	26.0896	28.9793	21.9358	0	25.0943	30.3106	27.555	28.0114	26.102	27.8897	26.2828	26.4293	28.2721	19.3524	0	28.7399	26.3785	26.9936	0.968238	0	0.86125	0	1.27583	1.0117	0.079572	0	1.45537	0	1.29488	7.69542	7.74858	8.55466	2.50752	8.29087	7.51655	7.95386	0	7.66366	7.05951	8.18021	7.46406	7.98596	8.39218	7.21398	7.94584	8.68873	3.28084	0	7.2785	7.20094	7.98261	7.42929	7.52892	8.39819	7.82849	8.47242	7.16917	7.21431	0	7.80174	9.02608	1.34637	7.56035	8.1324	8.37345	8.33099	8.13507	8.36978	7.71949	0	7.66232	8.55868	7.51454	6.98295	7.58007	8.34336	7.72317	7.57573	7.83985	7.88833	8.33166	8.37813	8.33634	0	0	0	0	0	0	0	0	0	0	0	0	0	0	0	0	0	0	0	0	0	0	0	0	0	0	0	0	0	0	0	0	0	0	0	0	0	0	0	0	0	0	0	0	0	0	0	0	0	0	0	0	0	0	0	0	0	0	0	0	0	0	0	0	0	0	0	0	0	0	0	0	0	0	0	0	0	0	0	0	0	0	0	0	0	0	0	0	0	0	0	0	0	0	0	0	0	0	0	0	0	0	0	0	0	0	0	0	0	0	0	0	0	0	0	0	0	0	0	0	0	0	0	0	0	0	0	0	0	0	0	0	0	0	0	0	0	0	0	0	0	0	0	0	0	0	0	0	0	0	0	0	0	0	0	0	0	0	0	0	0	0	0	0	0	0	0	0	0	0	0	0	0	0	0	0	0	0	0	0	0	0.114677	0	0.0461384	0	0.12571	0	0.00234035	0	0.110665	0	0	0	0	0	0	0	0	0	0	0	0	0	0	0	0	0	127.356	0	113.202	116.323	117.734	10.6867	122.883	114.99	115.665	117.66	96.5232	113.96	0	0	0	0	0	0	0	0	0	0.113006	0.233701	0.0708793	0.10331
c_000000000583_mid-cayman_rise_183_diffuse_flow	0	0	0.218391	0	0	0	0	0	0	0	0	0	0	0	0	0	0	0	0	0	0	0	0	0	0	0	0	0	0	0	0	0	0	0	0	0	0	0	0	0	0	0	0	0	0	0	0	0	0	0	0	0	0	0	0	0	0	0	0	0	0	0	0	0	0	0	0	0	0	0	0	0	0	0	0	0	0	0	0	0	0	0	0	0	0	0	0	0	0	0	0	0	0	0	0	0	0	0	0	0	0	0	0	0	0	0	0	0	0	0	0	0	0	0	0	0	0	0	0	0	0	0	0	0	0	0	0	0	0	0	0	0	0	0	0	0	0	0	0	0	0	0	0	0	0	0	0	0	0	0	0	0	0	0	0	0	0	0	0	0	0	0	0	0	0	0	0	0	0	0.972652	1.34285	1.25168	1.25367	1.44352	1.11256	1.55252	1.47008	0.91954	1.46136	0	1.56718	0.93698	1.13635	1.54459	1.01546	1.08482	1.39279	1.29172	1.29687	1.69005	0	0.985731	1.35038	1.48434	1.08403	0.190646	0.971859	1.05668	1.12961	1.83393	0.860087	0	0.72612	0.654776	1.11177	1.22711	1.14427	1.15854	1.37416	1.05906	1.57669	1.06064	0	1.71225	1.64407	1.20491	0	0	0	0	0	0	0	0	0	0	0	6.02774	6.58898	5.70511	1.24732	5.23662	6.04122	5.93222	0	5.60285	4.52953	6.14071	6.13	5.24415	6.16568	4.90606	6.1633	5.55727	2.47206	0	5.39715	4.74792	5.27428	6.49029	4.82838	5.1415	5.03765	5.36861	6.21958	6.14665	0	5.96869	5.60959	0.80222	5.74554	7.20373	5.77566	6.19263	5.34483	5.62069	6.68609	0	5.85533	4.9786	5.37099	6.09512	5.49782	6.64328	5.36504	5.73722	6.23068	6.01823	5.42172	5.88347	4.94134	0	0	0	0	0	0	0	0	0	0	0	0	0	0	0	0	0	0	0	0	0	0	0	0	0	0	0	0	0	0	0	0	0	0	0	0	0	0	0	0	0	0	0	0	0	0	0	0	0	0	6.49029	7.27586	7.3048	7.0432	7.44867	7.30202	7.24574	6.09631	7.23702	6.90963	7.31391	7.25842	7.26992	6.55172	6.52675	7.93975	7.15299	1.04518	0.400713	1.5866	7.46175	7.01467	7.39398	0	0	0	0	0	0	0	0	0	0	0	0	0	0	0	0	0	0	0	0	0	0	0	0	0	0	0	0	0	0	0	0	0	0	0	0	0	0	0	0	0	0	0	0	0	0	0	0	0	0	0	0	0	0	0	0	0	0	0	0	0	0	0	0	0	0	0	0	0	0	0	0	0	0	0	0	0	0	0	0	0	0	0	0	0	0	0	0	0	0	0	0	0	0	0	0	0	0	0	0	0	0	0	0	0	0	0	0	73.3064	16.3825	65.2255	13.8292	67.7071	0	67.9061	14.3472	65.7035	13.4514	66.5153	0	0	0	0	0	0	0	0	0	0	0	0	0	0	0	0	0	0	0	0	0	0	0	0	0	0	0	0	0	0	0	0	0	0	0	0	0	0	0	0
c_000000000585_mid-cayman_rise_237_diffuse_flow	0	0	0.366801	0	0	0	0	0	0	0	0	0	0	0	0	0	0	0	0	0	0	0	0	0	0	0	0	0	0	0	0	0	0	0	0	0	0	0	0	0	0	0	0	0	0	0	0	0	0	0	0	0	0	0	0	0	0	0	0	0	0	0	0	0	0	0	0	0	0	0	0	0	0	0	0	0	0	0	0	0	0	0	0	0	0	0	0	0	0	0	0	0	0	0	0	0	0	0	0	0	0	0	0	0	0	0	0	0	0	0	0	0	0	0	0	0	0	0	0	0	0	0	0	0	0	0	0	0	0	0	0	0	0	0	0	0	0	0	0	0	0	0	0	0	0	0	0	0	0	0	0	0	0	0	0	0	0	0	0	0	0	0	0	0	0	0	0	0	0	0	0	0	0	0	0	0	0	0	0	0	0	0	0	0	0	0	0	0	0	0	0	0	0	0	0	0	0	0	0	0	0	0	0	0	0	0	0	0	0	0	0	0	0	0	0	0	0	0	0	0	0	0	0	0	0	0	0	0	0	0	0	0	0	0	0	0	0	0	0	0	0	0	0	0	0	0	0	0	0	0	0	0	0	0	0	0	0	0	0	0	0	0	0	0	0	0	0	0	0	0	0	0	0	0	0	0	0	0	0	0	0	0	0	0	0	0	0	0	0	0	0	0	0	0	0	0	0	0	0	0	0	0	4.70483	4.82509	4.21087	5.07739	4.76093	4.15104	5.08026	5.2618	4.48274	5.18613	4.85386	4.66743	4.55754	4.51669	4.97583	5.43671	4.7057	4.35875	5.03395	0	5.50403	4.72727	5.50115	5.06358	4.19102	5.06789	4.60731	4.93585	4.50978	0	0	0	0	0	0	0	0	0	0	0	0	0	0	0	0	0	0	0	0	0	0	0	0	0	0	0	0	0	0	0	0	0	0	0	0	0	0	0	0	0	0	0	0	0	0	0	0	0	0	0	0	0	0	0	0	0	0	0	0	0	0	0	0	0	0	0	0	0	0	0	0	0	0	0	0	0	0	0	0	0	0	0	0	0	0	0	0	0	0	0	0	0	0	0	0	0	0	0	0	0	0	0	0	0	0	0	0	0	0	0	0	0	0	0	0	0	0	0	0	0	0	0	0	0	0	0	0	0	0	0	0	0	0	0	0	0	0	0	0	0	0	0	0	0	0	0	0	0	0	0	0	0	0	0	0	0	0	0	0	0	0	0	0	0	0	0	0	0	0	0	0	0	0	0	0	0	0	0	0	0	0
c_000000000599_axial_seamount_public_1_2015_diffuse_fluid_FS917_Marker33_DNA	1.02194	0.558572	16.6675	0	0	0	0.484567	0.0401636	0.377836	0.239866	0.361101	0.144663	0.0829305	0.266642	0	0.0535515	0	0.0609892	0	0.186687	0	0.269245	0	0.58386	0.188174	0	0	0	0	0	0	0.251395	0	12.1075	0.013016	0	0.0122722	0	0.213834	0	0	0.0639643	0	0.00483451	0	0	0	0	0	0.016363	0	0.00929714	0	0.0896244	0.23875	0.0104128	18.341	0	0	0	0	0	0	0	0	0	0.144663	0	0	0.0185943	0.281145	0.0803273	0	0	0	0.50688	0.196356	8.53737	0.0687988	0	0	0	2.41577	2.01488	2.4537	2.23987	2.254	2.79286	0.119375	0	47.7337	2.49089	2.53961	3.03607	2.43957	1.99293	1.66977	3.02008	2.47229	2.66196	2.6865	0.179993	0	2.77836	2.8981	2.1521	3.1138	2.22313	1.98401	0.882112	0	0	0	0.249907	0.0174786	0	0	0	0	0	0	0	0	0	0	0.154332	0.0766084	0	0	0	0	0	0	0	0	0	0	0.383414	0.00855337	0.809223	0.605058	0.428412	0.448122	1.25139	0.640759	0.980662	0.227966	0.391967	0.251766	0	0.00855337	0	0	0	0	0	0	0	0	0	0	0	0	0	0	0	0	0	0	0	0	0	0	0	0	0	0	0	0	0	0	0	0	0	0	0	0	0	0	0	0	0	0	0	0	0	0	0	0	0	0	0	0	0	0	0	0	0	0	0	0	0	0	0	0	0	0	0	0	0	0	0	0	0	0	0	0	0	0	0	0	0	0	0	0	0	0	0	0	0	0	0	0	0	0	0	0	0	0	0	0	0	0	0	0	0	0	0	0	0	0	0	0	0	0	0	0	0	0	0	0	0	0	0	0	0	0	0	0	0	0	0	0	0	0	0	0	0	0	0	0	0	0	0	0	0	0	0	0	0	0	0	0	0	0	0	0	0	0	0	0	0	0	0	0.0249163	0	0	0	0	0	0	0	0	0	0	0	0	0	0	0	0	0	0	0	0	0	0	0	0	0	0	0	0	0	0	0	0	0	0	0	0	0	0	0	0	0	0	0	0	0	0	0	0	0	0	0	0	0	0	0	0	0	0	0	0	0	0	0	0	0	0	0	0	0	0	0	0	0	0	0	0	0	0	0	0	0	0	0	0	0	0	0	0	0	0	0.0360729	0	0	0	0	0	0	0	0	0	0.0427668	0	0	0	0	0	0	0	0	0	0	0	0	0	0	0	0	0	0	0	0	0	0	0	0	0	0	0	0	0	0	0	0	0	0	0	0	0	0	0	0	0	0	0	0	0	0	0	0	0	0	0	0	0	0	0	0	0	0	0	0	0	0	0	0	0	0	0	0	0	0	0	0	0	0	0	0	0	0	0	0	0	0	0	0	0	0.194868	0.0327259	1.2566	0.580885	0	0	0	0	0	0	0	0
c_000000000607_mid-cayman_rise_191_diffuse_flow	0.350183	0.150864	14.2012	0.319539	0	0	0	0	0.0387638	0.0526454	0	0.103981	0.649031	0.251441	0.998167	0.134625	0.85935	0	0.22132	0.0576218	0.0502881	0.0908853	0.140126	0.0400733	0.180985	0	0	0	0	0	0	0.0631221	0.684914	2.39471	0.0246202	0.114458	0	0	0	0.00654793	0	0.0605029	0	0	0	0.0238345	0	0	0	0	0	0	0.0458355	0.0751702	0	0.50131	3.4594	0	0	0	0	0	0	0	0	0	0	0	0	0	0	0	0	0	0	0.111053	0.529597	1.75511	0	0	0	0	0.0138816	0.187533	0	0.199581	0.145364	0.00654793	0.14484	0.3934	1.98088	0.0722892	0	0.244369	0.192509	0.199057	0	0	0.0641697	0.185961	0	0.022001	0.23363	0.0523834	0.143793	0	0.158198	0.116553	0	0	0	0	0	0.0754322	0.381875	0	0	0	0	0	0	0	0	0	0	0.149031	0.840492	0	0	0	0	0	0	0	0	0	0	0.352017	0.524882	0.190938	0.182818	0.242012	0.000785752	0.297538	0.170246	0.190938	0	0.000261917	0.228916	0	0.839445	0	0	0	0	0	0.693033	1.1637	0	0	0	0	0	0	0	0	0	0	0	0.141697	0.141959	0.0227868	0.167889	0.0770037	0.238607	0.0906234	0.32923	0.0654793	0.278942	0	0.245155	0.0319539	0.272132	0.0277632	0.323468	0.197224	0.312729	0.419591	0.0586695	0.229178	0	0.266894	0.370351	0.0290728	0.15165	0	0.275537	0.216867	0.397328	0.116291	0.0377161	0	0.0717653	0.383185	0.0421687	0.198271	0.163436	0.31011	0.202462	0.0929806	0.0510739	0	0	0.182556	0.269513	0.225773	0.224463	0	0.0720272	0	0.00628601	0.0233106	0	0	0.0324777	0	0.128339	5.93793	4.92378	5.21215	1.88109	4.94316	5.42509	6.05212	0	4.69303	5.49214	5.26611	4.96543	4.74699	5.80382	4.59193	5.32347	4.96412	1.99607	0	5.92509	5.92797	5.70089	5.72368	5.57543	5.30592	4.97486	5.08696	5.37768	5.80671	0	6.04793	6.09403	0.682818	5.19958	4.489	5.93662	5.4484	6.45678	5.53353	5.76454	0	5.21503	5.00733	5.85909	4.80854	5.44709	5.79387	5.24542	6.04112	5.11001	5.65741	5.69041	5.98874	5.38685	0	0	0	0	0	0	0	0	0	0	0	0	0	0	0	0	0	0	0	0	0	0.667103	0.691723	0.740178	0.647983	0.748298	0.51231	0.644316	0.626506	0.246988	0.747774	0.704819	0.65846	0.487428	0.277894	0.466998	0.67627	0.813515	0.905972	0.762179	0	0.404924	0.801729	0.761655	0.765846	0.871399	0.531954	0.585123	0.662127	0.801467	0.299371	0.229178	0.30461	0.0639078	0.256679	0.174175	0.179151	0.205867	0.117601	0.167627	0.203248	0.0914091	0.181771	0	0.185699	0.189104	0.0584075	0	0	0	0.13384	0.235464	0.275013	0.534573	0.0969094	0.252226	0.468046	0	0.377423	0.2923	0.33604	0.12153	0.364589	0.393924	0.360398	0.166056	0.400733	0.185175	0	0	0.428497	0.375851	0.280251	0.380566	0.381351	0.23494	0.247512	0.395495	0.437664	0.208748	0	0.280251	0.229963	0.528549	0.354636	0	0.0814563	0.209534	0.166317	0.325825	0.215558	0	0.163698	0.134625	0.389471	0.318491	0.17627	0.138816	0.189104	0	0.107124	0.107648	0	0.0995285	0.0942902	0.0542169	0.0500262	0.118387	0.0733368	0.0353588	0.209272	0.0644316	0.0895757	0	0.0825039	0.198795	0.167365	0	0.0225249	0.124149	0	0.123887	0.0733368	0.191985	0	0	0.126506	0.112886	0	0	0	0	0	0	0	0	0	0	0	0	0	0	0	0	0	0	0	0	0	0	0	0	0	0	0	0	0	0	0	0	0	0	0	0.129387	0	0	0	0.00523835	0	0	0	0	0	0	0	0	0	0	0	0	0	0	0	0	0	0	0	0	0	0	0	0	0	0	0	0	0	0	0	0	0	0	0	0	0	0	0	0	0	0	0	0
c_000000000628_mid-cayman_rise_337_diffuse_flow	0	0	6.13028	0.313296	0	0	0	0	0	0	0	0	0.204246	0	0.465251	0	0.316201	0	0.132737	0	0	0	0	0	0	0	0	0	0	0	0	0	0.25095	1.30436	0	0	0	0	0	0	0	0	0	0	0	0	0	0	0	0	0	0	0	0	0	0.241341	1.61408	0	0	0	0	0	0	0	0	0	0	0	0	0	0	0	0	0	0	0	0.40648	0.818771	0	0	0	0	0	0	0	0	0	0	0	0.0826816	0.836425	0	0	0	0	0	0	0	0	0	0	0	0	0	0	0	0	0	0	0	0	0	0	0	0.185922	0	0	0	0	0	0	0	0	0	0	0	0.263017	0	0	0	0	0	0	0	0	0	0	0	0.375419	0	0	0	0	0	0	0	0	0	0	0	0.334302	0	0	0	0	0	0.377654	0.820335	0	0	0	0	0	0	0	0	0	0	0	7.12492	6.58547	6.1924	5.96313	6.41765	5.39508	6.02279	5.85654	6.92827	7.5276	0	5.9267	5.49966	6.63709	6.91821	5.92268	6.81475	6.31464	5.83307	6.08693	5.93631	0	6.60447	6.36358	5.5886	6.19039	2.36961	5.29877	6.50078	6.01341	5.71218	5.2981	0	5.86682	6.00536	6.18771	6.28402	5.81899	6.88335	6.11196	6.16872	5.43642	4.63709	0	5.55106	5.90838	5.94123	11.8219	0	11.2641	2.79955	11.7397	11.0813	3.09765	0	11.728	3.03285	10.8842	0.287151	0.106592	0.30905	0	0.378771	0.241564	0.0469274	0	0.366257	0.34257	0.41095	0.254525	0.449385	0.213855	0.228827	0.249385	0.427709	0	0	0.301453	0.494302	0.182793	0.241117	0.487374	0.450056	0.356648	0.324022	0.134078	0.311508	0	0.317095	0.323799	0	0.169832	0.105475	0.362458	0.273296	0.270168	0.330056	0.188827	0	0.178324	0.212737	0.413408	0.273296	0.210056	0.415419	0.139665	0.41676	0.11419	0.349274	0.310838	0.37162	0.366257	0	0	0	0	0	0	0	0	0	0	0	0	0	0	0	0	0	0	0	0	0	3.04648	2.86659	2.1962	2.66525	2.14816	2.38078	2.44313	2.72134	2.6038	2.57832	2.58346	2.18771	2.45944	2.02458	2.4648	2.70793	2.86547	2.49162	2.65676	0	2.03307	2.26994	2.58436	2.30816	2.36022	2.90905	2.87084	3.08201	2.0438	6.17028	7.2219	6.02547	6.90547	6.91039	7.23598	6.72559	5.55888	6.70034	6.00291	6.54771	7.19553	6.53229	6.41385	5.66168	6.49073	5.61408	0.249832	1.29743	1.04358	6.61765	6.40045	6.63039	12.4132	12.9332	12.2328	13.9642	0	14.002	13.6063	13.2941	13.1397	14.4134	13.6849	13.5951	13.5535	12.5638	13.5006	0	0	12.0212	14.5955	12.7589	13.1187	12.9095	13.1439	12.1332	13.6608	14.0726	13.6351	0	13.154	14.5584	13.5468	12.5546	4.39955	10.4664	12.3064	14.1479	13.3698	12.8489	0	14.1461	12.6742	12.952	12.7137	21.3593	21.6078	21.7616	20.9332	21.162	21.9312	0	23.2172	22.5314	21.6956	21.0632	22.1928	21.3741	20.3902	21.9222	19.9309	22.4606	0	20.813	20.5298	19.8606	13.5294	22.4434	21.7287	13.3104	20.5732	11.6974	20.4934	0	12.6375	21.8963	21.0921	0	0	0	0	0	0	0	0	0	0	0	0	0	0	0	0	0	0	0	0	0	0	0	0	0	0	0	0	0	0	0	0	0	3.76939	0.58257	4.19464	0.415196	3.55196	0	4.18994	0.562011	3.89944	0.475978	3.59553	0	0	0	0	0	0	0	0	0	0	0	0	0	0	0	0	0	0	0	0	0	0	0	0	0	0	0	0	0	0	0	0	0	0	0	0	0	0	0	0
c_000000000634_mid-cayman_rise_243_diffuse_flow	1.09791	0.288046	43.3218	0.387476	0	0	0.450095	0	0.228463	0.25389	0.0265655	0.362429	2.0907	0.345351	1.75712	0.256926	1.74725	0.511575	0.79203	0.432638	0.356357	0.40038	0.206452	0.154839	0.173814	0.000759013	0	0	0	0.0986717	0.105123	0.314611	1.4482	6.2888	0	0.273245	0	0.467552	0	0.149146	0.13852	0.162049	0.224668	0.226945	0.0311195	0.465655	0.0865275	0	0.056926	0.463378	0.187856	0.527894	0	0.162429	0.414042	1.874	4.42884	0.222391	0	0	0	0.166603	0.151044	0.343833	0.429222	0	0.144592	0.171917	0.262998	0.0557875	0.317647	0.148008	0	0	0.182543	0.496395	1.62467	3.48729	0.00113852	0.182543	0.0694497	0.0979127	0.311954	0.121442	0.198102	0.171157	0.112334	0.251613	0.36167	0.709298	4.24516	0.404175	0.364706	0.184061	0.204934	0.349146	0.121442	0.382543	0.295256	0.14649	0.59203	0.368121	0.904744	0.480076	0.314231	0.283112	0.144972	0.233397	0.226565	0	0	0	0	0.488425	1.71385	0	0	0	0	0	0	0	0	0	0	0.248956	1.70816	0	0	0	0	0	0	0	0	0	0	0.307021	1.62315	0.544972	0.409488	0.332068	0.0865275	0.411385	0.314991	0.598102	0	0.424668	0.318027	0.124478	1.7575	0	0	0	0	0	0.103226	0.104744	0	0	0	0	0	0	0	0	0	0	0	0.108918	0.242884	0.118786	0.16167	0.054649	0.0675522	0.202657	0.13852	0.0751423	0.225806	0	0.0394687	0.239089	0.0375712	0.0413662	0.0352941	0.0728653	0	0.086907	0.0762808	0.10778	0	0	0.0857685	0.147628	0.196205	0	0.189753	0.129412	0.15408	0.234915	0.0239089	0	0.208729	0.0648956	0.0409867	0.0185958	0.163188	0.135484	0	0.0174573	0.135104	0	0	0.289564	0.211765	0.118027	0.203416	0	0.0728653	0	0.189753	0.0595825	0	0	0.0796964	0	0.0470588	0	0	0	0	0	0	0	0	0	0	0	0	0	0	0	0	0	0	0	0	0	0	0	0	0	0	0	0	0	0	0	0	0	0	0	0	0	0	0	0	0	0	0	0	0	0	0	0	0	0	0	0	0	0	0	0	0	0	0	0	0	0	0	0	0	0	0	0	0	0	0	0	0	0	0	14.2603	15.2679	14.0717	14.5218	15.2861	15.1917	14.466	13.5423	14.8528	15.3078	13.9025	13.9279	14.0497	13.4194	14.277	14.6573	14.3552	13.4444	15.4186	0.594687	14.082	15.0065	14.3214	14.7017	15.0554	14.6748	15.3249	14.926	15.2311	0.0652751	0.0580645	0.15408	0.180266	0.103605	0.0713472	0.0056926	0.309298	0.281973	0.243643	0.248197	0.220873	0.160531	0.117647	0.0698292	0.0907021	0.0459203	0	0	0	0.083112	0.0907021	0.0777989	0.0110057	0.0341556	0	0	0	0	0	0.13055	0	0	0.0193548	0	0.0117647	0.029222	0	0	0	0.00759013	0	0	0	0	0	0	0	0.0948767	0	0	0.0740038	0	0	0	0	0	0	0.000759013	0	0	0	0	0	0	0	0	0	0	0	0	0	0	0	0	0	0	0	0	0	0	0	0.0110057	0	0	0	0	0	0	0	0	0	0	0	0	0	0.0485768	0	0	0	0	0	0	0	0	0	0	0	0	0	0	0	0	0	0	0	0	0	0	0	0	0	0	0	0	0	0	0	0	0	0	0	0	0	0	0.132448	0	0.0804554	0	0.00113852	0	0	0	0	0	0	0	0	0	0	0	0	0	0	0	0	0	0	0	0	0	0	0	0	0	0	0	0	0	0	0	0	0	0	0	0	0	0	0	0	0	0.0459203
c_000000000640_mid-cayman_rise_321_diffuse_flow	0.318096	0.0788979	25.9155	1.07952	0	0.25454	0.000626174	0	0.0513463	0.0450845	0	0.261741	2.58265	0.578585	2.85817	0.408265	2.48591	0.214465	0.891046	0.179086	0.1531	0.227614	0.0122104	0.286788	0.153726	0	0	0.0272386	0.0150282	0.0128366	0	0.144646	2.77959	2.8732	0	0.0907952	0	0.00814026	0	0.0222292	0	0.222918	0.0989355	0.0829681	0.183156	0.151534	0	0	0	0	0.00407013	0	0.0209768	0.0726362	0.0407013	2.46807	10.0257	0	0	0	0	0	0	0	0.116468	0	0.10958	0	0	0	0	0.0425798	0	0.134627	0	0.2799	3.12304	2.93957	0.125548	0.0385097	0	0	0.14809	0.201628	0.254853	0.149343	0.221666	0.236694	0.167815	1.02505	3.05636	0.194427	0.0551033	0.210081	0.202254	0.151221	0.000626174	0.0939261	0.0992486	0.093613	0.462116	0.176268	0.833751	0.237633	0.0626174	0.0904822	0.106137	0.201628	0.0291171	0	0	0	0	0.0967439	2.21071	0	0	0	0	0	0	0	0	0	0	0.305573	2.39856	0	0	0	0	0	0	0	0	0	0	0.0366312	2.61835	0.195053	0.333125	0.355667	0	0.0748278	0.358172	0.141828	0	0	0.108954	0	2.71259	0	0	0	0	0	0.0848466	0.422668	0	0	0	0	0	0	0	0	0	0	0	0.960238	1.03193	1.04602	1.64152	1.49405	1.33344	1.17063	1.0382	1.46744	1.1722	0	1.41265	1.29587	1.22323	1.17251	1.25861	0.951472	0.697558	1.28522	1.05949	1.44302	0	1.19474	1.73701	1.4546	1.32655	0.107389	1.03162	1.07765	1.13682	1.37414	0.663431	0	1.34784	1.49937	0.930808	1.14746	0.845961	1.1459	1.27145	0.76268	1.10113	0.643394	0	1.19443	1.14715	1.16562	2.04728	0	2.24389	0.292423	1.68316	1.77113	0.0716969	0	1.79461	0.296493	1.79806	0.018159	0	0.149969	0	0.0219161	0	0	0	0.0735755	0	0	0.122417	0	0	0.0300564	0.0729493	0.00407013	0	0	0	0	0	0	0	0.152473	0.104258	0	0	0	0	0.0485285	0	0	0	0	0.036005	0.15717	0	0	0.0125235	0	0	0	0.0165936	0.0917345	0.0763932	0.00751409	0	0	0	0.0344396	0	0.028804	0.0275517	0	0	0	0	0	0	0	0	0	0	0	0	0	0	0	0	0	0	0	0	0	1.32091	1.8444	1.92329	1.74796	0.972135	2.32749	1.26957	1.62868	1.31904	1.67188	1.4114	1.56324	1.29587	1.4856	1.72668	1.69912	1.47088	1.94834	1.31277	0	1.87226	1.66531	1.49217	1.9283	1.7417	1.4474	0.978084	1.97026	2.04728	1.73231	2.19192	2.13901	2.25736	2.32937	2.45585	2.14339	2.28992	1.99343	2.29211	2.29869	2.14872	2.27207	1.47558	2.11897	2.15811	1.89762	0	0.125861	0.167188	2.03538	1.9258	2.04602	9.63807	9.25235	10.3482	9.73982	0	9.39606	10.1415	9.86224	9.60645	9.19662	9.96024	9.25611	9.73795	9.37445	9.30902	0	0	9.99562	10.0398	8.92674	10.449	9.35128	10.7239	9.58078	10.8015	10.4136	9.40106	0	7.99468	9.25924	9.1077	10.1728	3.25736	7.61428	9.64214	10.0852	9.39105	10.7455	0	9.80495	9.69224	10.4198	10.3162	14.2862	15.1534	14.3948	16.3096	14.6359	15.7195	0	13.4956	15.1274	14.5441	14.4421	13.3748	15.7195	15.675	15.0767	14.5332	13.9915	0	14.7148	15.078	15.8986	10.8363	15.4289	15.5535	7.9211	15.7843	6.25204	14.2724	0	9.26111	15.5319	15.8557	0	0	0	0	0	0	0	0	0	0	0	0	0	0	0	0	0	0	0	0	0	0	0	0	0	0	0	0	0	0	0	0	0	0.917658	0	0.797433	0	0.758923	0	0.495304	0	0.837508	0	0.806512	0	0	0	0	0	0	0	0	0	0	0	0	0	0	0	0	0	0	0	0	0	0	0	0	0	0	0	0	0	0	0	0	0	0	0	0	0	0	0	0.32248
c_000000000651_southwest_indian_ocean_ridge	0.379492	0	1.4802	0	0	0	0	0	0	0	0	0	0	0	0	0	0	0	0	0	0	0	0	0	0	0	0	0	0	0	0	0	0	0	0	0	0	0	0	0	0	0	0	0	0	0	0	0	0	0	0	0	0	0	0	0	0	0	0	0	0	0	0	0	0	0	0	0	0	0	0	0	0	0	0	0	0	0	0	0	0	0	0	0	0	0	0	0	0	0	0	0	0	0	0	0	0	0	0	0	0	0	0	0	0	0	0	0	0	0	0	0	0	0	0	0	0	0	0	0	0	0	0	0	0	0	0	0	0	0	0	0	0	0	0	0	0	0	0	0	0	0	0	0	0	0	0	0	0	0	0	0	0	0	0	0	0	0	0	0	0	0	0	0	0	0	0	0	0	0	0	0	0	0	0	0	0	0	0	0	0	0	0	0	0	0	0	0	0	0	0	0	0	0	0	0	0	0	0	0	0	0	0	0	0	0	0	0	0	0	0	0	0	0	0	0	0	0	0	0	0	0	0	0	0	0	0	0	0	0	0	0	0	0	0	0	0	0	0	0	0	0	0	0	0	0	0	0	0	0	0	0	0	0	0	0	0	0	0	0	0	0	0	0	0	0	0	0	0	0	0	0	0	0	0	0	0	0	0	0	0	0	0	0	0	0	0	0	0	0	0	0	0	0	0	0	0	0	0	0	0	0	0	0	0	0	0	0	0	0	0	0	0	0	0	0	0	0	0	0	0	0	0	0	0	0	0	0	0	0	0	0	0	0	0	0	0	0	0	0	0	0	0	0	0	0	0	0	0	0	0	0	0	0	0	0	0	0	0	0	0	0	0	0	0	0	0	0	0	0	0	0	0	0	0	0	0	0	0	0	0	0	0	0	0	0	0	0	0	0	0	0	0	0	0	0	0	0	0	0	0	0	0	0	0	0	0	0	0	0	0	0	0	0	0	0	0	0	0	0	0	0	0	0	0	0	0	0	0	0	0	0	0	0	0	0	0	0	0	0	0	0	0	0	0	0	0	0	0	0	0	0	0	0	0	0	0	0	0	0	0	0	0	0	0	0	0	0	0	0	0	0	0	0	0	0	0	0	0	0	0	0	0	0	0	0	0	0	0	0	0	0	0	0	0	0	0	0	0	0	0	0	0	0	0	0	68.348	0	0	0	0	0	0
c_000000000654_j1434	5.51668	4.22009	43.3152	0	0	0	0.119267	0	0.159035	0.135212	0	0	0.0706359	0	0.0226111	0.0111351	0.0497671	0	0	0	0	0	0	0.0102261	0	0	0	0	0	0	0.0505246	0	0.0300345	1.747	0	0.0620005	0	0.0531	0	0.020831	0	0.0912018	0	0.00738552	0	0.00462069	0	0	0	0	0	0	0	0	0	0.00170435	0.410294	0	0	0	0	0	0	0	0	0	0	0	0	0	0	0	0	0	0	0	0.00280271	1.28311	0	0	0	0	0.0431012	0.0670757	0.0401848	0.0590463	0.102223	0.0294285	0	0	1.19032	0.066394	0.0463205	0.0539711	0.0167405	0	0	0.0544635	0.0790062	0.0709389	0.0116653	0	0	0.0735522	0.023823	0.0146196	0.0384805	0.0831724	0.0476461	0	0	0	0	0	0.0692724	0	0	0	0	0	0	0	0	0	0	0	0.109306	0	0	0	0	0	0	0	0	0	0	0	0.0679468	0.185585	0.160133	0.198235	0	0.162444	0.149491	0.184562	0	0.154945	0.0887399	0	0.0931712	0	0	0	0	0	0	0	0	0	0	0	0	0	0	0	0	0	0	0	0.100822	0.107298	0.0821498	0	0.0590084	0.101996	0.0689694	0	0.0658637	0	0.104609	0.0501079	0	0.0711662	0.0832102	0.120214	0	0.128925	0.095368	0.0723403	0	0	0.100254	0.0880203	0.102299	0	0.0681741	0.117297	0.106579	0.0975647	0.00246184	0	0.0800667	0.097451	0.0790062	0.0835132	0.0496156	0.116881	0.122448	0.111843	0.0790819	0	0	0.101693	0.0869598	0.0804454	0	0	0	0	0.00552968	0	0	0	0	0	0	0	0	0	0	0	0	0	0	0	0	0	0	0	0	0	0	0	0	0	0	0	0	0	0	0	0	0	0	0	0	0	0	0	0	0	0	0	0	0	0	0	0	0	0	0	0	0	0	0	0	0	0	0	0	0	0	0	0	0	0	0	0	0	0	0	0	0	0	0	0	0	0	0	0	0	0.122789	0	0	0	0.0861645	0	0	0	0.0668485	0	0	0	0.0462826	0	0	0	0	0	0	0	0	0	0	0	0	0	0	0	0	0.223156	0.0071204	0.00363595	0	0.266561	0	0.00185585	0.00787789	0.243722	0	0	0	0.248949	0	0	0	0.188198	0	0	0	0	0	0	0	0	0	0	0	0	0	0	0	0	0	0	0	0	0	0	0	0	0	0	0	0	0	0	0	0	0	0	0	0	0	0	0	0	0	0	0	0	0	0	0	0	0	0	0	0	0	0	0	0	0	0	0	0	0	0	0	0	0	0	0	0	0	0	0	0	0	0	0	0	0	0	0	0	0	0	0	0	0	0	0	0	0	0	0	0	0	0	0	0	0	0	0	0	0	0	0	0	0	0	0	0	0	0	0	0	0	0	0.028368	0	0	0	0.0729084	0	0	0	0	0	0	0	0	0	0	0	0	0	0	0	0	0	0	0	0	0	0	0	0	0	0	0	0	0	0	0	0	0	0	0	0	0	0	0	0	0	0	0	0	0	0
c_000000000657_mid-cayman_rise_207_diffuse_flow	0.342679	0	1.831	0	0	0	0	0	0	0	0	0	0	0	0	0	0	0	0	0	0	0	0	0	0	0	0	0	0	0	0	0	0	4.29712	0	0	0	0	0	0	0	0	0	0	0	0	0	0	0	0.0728193	0	0.113318	0	0.0288162	0	0	0	0	0	0	0	0	0.124221	0	0.0821651	0	0.0377726	0	0.0521807	0	0.0459502	0	0	0	0	0	0	1.04868	0	0	0	0	0	0	0	0	0	0	0	0	0.975857	0	0	0	0	0	0	0	0	0	0	0	0	0	0	0	0	0	0	0	0	0	0	0	0	0	0	0	0	0	0	0	0	0	0	0	0	0	0	0	0	0	0	0	0	0	0	0	0	0	0	0	0	0	0	0	0	0	0	0	0	0	0	0	0	0	0	0	0	0	0	0	0	0	0	0	0	0	0	0.548676	0.219626	0.492601	0.674844	1.18536	0.441589	0.825156	0.304517	1.2021	0.759735	0	0.918224	0.648364	0.828271	0.625779	0.649922	0.744548	0.714953	0.625	0.582555	0.626168	0	0.636682	0.54595	0.682243	0.869938	0.584112	1.20171	0.491433	1.01636	0.59852	0.442757	0	0.919393	0.977804	0.447819	0.966121	0.981308	0.420561	0.7831	0.751558	0.510903	0.218458	0	0.581776	0.856308	0.484813	3.36371	0	3.29322	0.76986	3.48053	3.56075	1.09657	0	3.49611	0.823988	4.18769	103.304	104.551	100.803	32.9252	101.607	99.3364	97.692	0	102.051	99.5202	103.447	99.6674	105.222	99.6869	102.795	100.224	96.449	40.1106	0	97.8879	103.174	99.808	100.415	100.795	102.271	100.049	99.2753	100.368	101.596	0	98.553	98.648	18.5592	100.657	95.4981	99.234	106.587	101.731	100.698	104.374	0	100.036	96.9295	100.471	100.256	96.1523	98.4112	100.033	99.2371	100.535	95.7231	102.045	102.127	100.591	17.9381	17.0444	18.1612	18.2983	18.5896	17.7165	18.2274	18.5358	17.4248	16.5837	17.8586	2.72547	16.5093	17.5265	1.66511	17.1546	1.62344	18.4097	1.29011	17.9338	16.6698	0	0	0	0	0	0	0	0	0	0	0	0	0	0	0	0	0	0	0	0	0	0	0	0	0	0	0	0	0	5.12227	4.81776	3.6102	4.31425	4.77765	4.11215	3.48754	4.34657	4.6398	3.92095	4.47469	4.82087	4.3345	3.95444	4.42407	4.45639	4.17056	0.0665888	0.542445	0.48053	4.51402	4.82593	3.90343	0.416667	0.693536	0.561526	0.98676	0	0.782321	0.72391	1.40226	1.17952	1.03816	1.02103	0.852804	0.762072	1.11059	0.65148	0	0	0.816199	1.00312	0.816199	0.682632	0.872664	0.853193	0.518302	1.29167	0.517134	0.582165	0	0.944315	0.699766	0.509735	0.712227	0	0.735202	0.541277	0.806075	0.389019	0.787383	0	0.999611	0.750779	0.825545	0.846573	1.65537	2.60202	2.16511	1.08645	1.75312	1.47313	0	1.35903	1.7278	1.99182	2.14914	2.02103	1.76363	2.21885	1.73949	1.54595	1.56308	0	1.52103	2.5222	2.1838	0.747274	1.97586	2.07944	1.38785	1.54712	0.587617	1.38318	0	0.882788	2.21963	1.5697	0	0	0	0	0	0	0	0	0	0	0	0	0	0	0	0	0	0	0	0	0	0	0	0	0	0	0	0	0	0	0	0	0	8.82593	2.18614	10.8797	2.14759	8.76869	0	10.315	1.54322	9.21612	2.29089	8.56893	0	0	0	0	0	0	0	0	0	0	0	0	0	0	0	0	0	0	0	0	0	0	0	0	0	0	0	0	0	0	0	0	0	0	0	0	0	0	0	0
c_000000000662_axial_seamount_public_3_2015_diffuse_fluid_FS915_Marker113_DNA	0.692963	0.0302555	1.76401	0	0	0	1.39915	0.482519	1.07329	1.5242	0.634917	0	3.71067	0	3.39556	0	3.08673	0	1.41596	0	0	0	0	0	0	0	0	0	0	0	0	0	3.03474	0.929852	0	0	0	0	0	0	0	0	0	0	0	0	0	0	0	0	0	0	0	0	0	3.46795	0	0	0	0	0	0	0.00941282	0	0	0	0	0	0	0	0.0347378	0	0	0	0	0	3.45204	40.3935	0	0	0	0	0	0	0	0	0	0	0	1.47893	0.455401	0	0	0	0	0	0	0	0	0	0	0	1.22434	0	0	0	0	0	0	0	0	0	0	0	3.21806	0	0	0	0	0	0	0	0	0	0	0	3.10825	0	0	0	0	0	0	0	0	0	0	0	3.7844	0	0	0	0	0.0383236	0.0575975	0.0445988	0	1.43635	1.09704	0	3.84581	0	0	0	0	0	0	0	0	0	0	0	0	0	0	0	0	0	0	0	0	0	0	0	0	0	0	0	0	0	0	0	0	0	0	0	0	0	0	0	0	0	0	0	0	0	0	0	0	0	0	0	0	0	0	0	0	0	0	0	0	0	0	0	0	0	0	0	0	0	0	0	0	0	0	0	0	0	0	0	0	0	0	0	0	0	0	0	0	0	0	0	0	0	0	0	0	0	0	0	0	0	0	0	0	0	0	0	0	0	0	0	0	0	0	0	0	0	0	0	0	0	0	0	0	0	0	0	0	0	0	0	0	0	0	0	0	0	0	0	0	0	0	0	0	0	0	0	0	0	0	0	0	0	0	0	0	0	0	0	0	0	0	0	0	0	0	0	0	0	0	0	0	0	0	0	0	0	0	0	0	0	0	0	0	0	0	0	0	0	0	0	0	0	0	0	0	0	0	0	0	0	0	0	0	0	0	0	0	0	0	0	0	0	0	0	0	0	0	0	0	0	0	0	0	0	0	0	0	0	0	0	0	0	0	0	0	0	0	0	0	0	0	0	0	0	0	0	0	0	0	0	0	0	0	0	0	0	0	0	0	0	0	0	0	0	0	0	0	0	0	0	0	0	0	0	0	0	0	0	0	0	0	0	0	0	0	0	0	0	0	0	0	0	0	0	0	0	0	0	0	0	0	0	0	0	0	0	0	0	0	0	0	0	0	0	0	0	0	0	0	0	0	0	0	0	0	0	0	0	0	0	0	0	0	0	0	0	0	0	0	0	0	0	0	0	0	0	0	0	0	0	0	0	0	0	0	0	0	0	0	0	0
c_000000000668_mid-cayman_rise_167_diffuse_flow	0	0	0	0	0	0	0	0	0	0	0	0	0	0	0	0	0	0	0	0	0	0	0	0	0	0	0	0	0	0	0	0	0	0	0	0	0	0	0	0	0	0	0	0	0	0	0	0	0	0	0	0	0	0	0	0	0	0	0	0	0	0	0	0	0	0	0	0	0	0	0	0	0	0	0	0	0	0	0	0	0	0	0	0	0	0	0	0	0	0	0	0	0	0	0	0	0	0	0	0	0	0	0	0	0	0	0	0	0	0	0	0	0	0	0	0	0	0	0	0	0	0	0	0	0	0	0	0	0	0	0	0	0	0	0	0	0	0	0	0	0	0	0	0	0	0	0	0	0	0	0	0	0	0	0	0	0	0	0	0	0	0	0	0	0	0	0	0	0	0	0	0	0	0	0	0	0	0	0	0	0	0	0	0	0	0	0	0	0	0	0	0	0	0	0	0	0	0	0	0	0	0	0	0	0	0	0	0	0	0	0	0	0	0	0	0	0	0	0	0	0	0	0	0	0	0	0	22.1139	20.5984	23.6201	6.64432	21.5028	21.5677	22.8054	0	22.2498	22.4463	23.4525	21.3544	23.2548	21.9795	23.0214	23.1611	24.3706	9.59745	0	24.7073	21.7557	22.6958	22.6927	21.7188	20.9333	21.6707	22.7315	21.0233	20.5351	0	23.3215	21.7368	4.1825	22.5062	23.5729	23.8755	22.3945	22.1009	20.8718	22.3026	0	22.1744	22.4295	22.4659	22.7514	20.8718	22.248	20.8327	22.5366	22.221	23.5549	21.5599	20.6421	23.1421	1.64339	1.64991	2.06363	1.76505	1.87058	1.56735	1.21508	1.82154	1.77964	2.13408	1.90751	0.199255	1.60677	1.50341	0.0552452	2.00838	0	2.07107	0	1.94444	1.70205	0	0	0	0	0	0	0	0	0	0	0	0	0	0	0	0	0	0	0	0	0	0	0	0	0	0	0	0	0	0	0	0	0	0	0	0	0	0	0	0	0	0	0	0	0	0	0	0	0	0	0	0	0	0	0	0	0	0	0	0	0	0	0	0	0	0	0	0	0	0	0	0	0	0	0	0	0	0	0	0	0	0	0	0	0	0	0	0	0	0	0	0	0	0	0	0	0	0	0	0	0	0	0	0	0	0	0	0	0	0	0	0	0	0	0	0	0	0	0	0	0	0	0	0	0	0	0	0	0	0	0	0	0	0	0	0	0	0	0	0	0	0	0	0	0	0	0	0	0	0	0	0	0	0	0	0	0	0	0	0	5.55276	1.80323	4.72036	0.517381	4.39696	0	4.66915	1.28616	5.53818	0.634699	4.62446	0	0	0	0	0	0	0	0	0	0	0	0	0	0	0	0	0	0	0	0	0	0	0	0	0	0	0	0	0	0	0	0	0	0	0	0	0	0	0	0
c_000000000688_mid-cayman_rise_293_diffuse_flow	0.173635	0.0410546	22.348	1.06215	0	0.494915	0	0	0	0.115631	0	0.134087	0.0757062	0.288512	0.222976	0.293785	0.273823	0.0500942	0.0870057	0	0	0.238795	0.0131827	0.0911488	0	0.108851	0	0.104708	0	0	0.0903955	0.234275	0.612429	2.60377	0.119774	0.0143126	0	0.120527	0	0	0	0.105838	0.188324	0	0.0297552	0.0888889	0.187947	0	0.0527307	0.0934087	0	0	0	0.158192	0.223729	0.20226	4.49416	0	0	0	0	0.00414313	0.0165725	0.0990584	0	0.0708098	0	0	0	0	0	0	0	0.0354049	0.0478343	0.303955	0.392844	1.69416	0	0	0	0	0.00903955	0	0.0146893	0.0320151	0.0851224	0.196234	0.284369	0.0210923	2.89002	0.0975518	0	0	0.0312618	0	0	0	0	0.145386	0	0.342373	0	0	0	0	0	0.169868	0	0	0	0	0	0.225612	0.280979	0	0	0	0	0	0	0	0	0	0	0.389077	0.271563	0	0	0	0	0	0	0	0	0	0	0.13597	0.102072	0.5371	0.19774	0.0354049	0	0.215443	0.104708	0.0636535	0	0	0	0.013936	0.099435	0.0858757	0	0	0	0	0.447834	1.20527	0	0	0	0	0	0	0	0	0	0	0	1.15443	0.79096	1.10056	0.879096	0.987947	0.967232	1.15819	1.03917	0.794727	1.14576	0	1.43503	1.11751	0.748023	1.0113	0.679849	1.35179	1.16384	0.984181	0.92919	1.14501	0	0.92919	1.24256	1.01356	0.775141	0.241808	1.3435	0.954802	1.02034	0.928437	0.877966	0	0.87081	1.23202	1.16535	0.824859	0.802637	1.00979	1.2904	0.928814	1.03202	0.656874	0	0.882486	0.652731	1.08851	1.19925	0	1.64256	0.308851	1.2177	1.31676	0.298682	0	1.78644	0.134463	1.1725	0	0	0	0	0.00150659	0	0	0	0	0	0	0	0	0.0828625	0.0346516	0	0	0	0	0	0.00376648	0	0.047081	0	0	0	0	0	0	0	0	0	0	0.13936	0.0640301	0	0	0	0	0	0	0	0	0	0	0.080226	0	0.0915254	0	0	0	0	0	0	0	0	0	0	0	0	0	0	0	0	0	0	0	0	0	0	0	0	0	0	0	0.875706	1.36083	0.885122	1.59473	1.0403	1.28738	0.952166	1.3661	0.854614	0.902072	1.28475	0.887006	1.12655	1.229	1.69944	1.51299	0.941243	1.01733	1.73898	0	1.1307	1.37891	1.4452	1.31412	0.972128	1.44708	1.12053	1.62448	1.15669	1.37024	1.35744	1.47495	1.49002	1.24821	1.17137	1.9081	1.72881	1.7823	2.23992	1.27947	1.69831	2.24783	1.69303	1.23616	1.71488	1.39021	0	0	0.153672	2.04482	1.70207	1.79096	14.9412	13.2234	14.6433	15.2121	0	14.0452	12.7006	12.8343	14.0132	12.3774	13.3322	15.1277	14.8444	13.1179	14.3518	0	0	14.1337	13.0237	13.7951	14.7202	13.116	14.8561	13.9081	14.5503	14.3394	15.664	0	12.6919	14.9653	13.2942	16.6569	5.12316	10.119	13.0241	13.0497	13.2893	14.209	0	12.9812	13.8083	15.1921	13.0814	11.1857	11.0411	12.374	12.0011	11.7503	12.0806	0	12.223	10.1955	11.5755	12.0038	12.4053	12.2143	14.3616	12.9574	12.249	11.5665	0	11.1454	12.1653	11.4331	7.81733	11.7646	12.4874	8.21205	13.0429	5.31902	11.8075	0	7.06855	10.9036	11.9755	0	0	0	0	0	0	0	0	0	0	0	0	0	0	0	0	0	0	0	0	0	0	0	0	0	0	0	0	0	0	0	0	0	0.502825	0.0320151	0.582298	0	0.429002	0	0.819209	0	0.856121	0	0.300565	0	0	0	0	0	0	0	0	0	0	0	0	0	0	0	0	0	0	0	0	0	0	0	0	0	0	0	0	0	0	0	0	0	0	0	0	0	0	0	0.545386
c_000000000688_mid-cayman_rise_322_diffuse_flow	0.0879412	0	10.19	0.569412	0	0.111765	0	0	0	0	0	0.0844118	0.556176	0.0111765	0.593235	0.115588	0.726471	0	0.305	0.131765	0	0.110588	0.109412	0.109706	0	0	0	0	0	0	0	0.205	0.764706	2.06529	0	0	0	0.0473529	0.0464706	0.0270588	0	0.0114706	0	0.0476471	0	0	0	0	0	0	0	0	0	0	0.105	0.466765	3.89294	0	0	0	0	0	0.0288235	0.0861765	0.00970588	0	0	0	0	0	0	0	0	0.0452941	0	0.213529	0.672941	1.72588	0.0264706	0	0	0	0.183529	0.0282353	0.134118	0.025	0.0691176	0.0138235	0.199118	0.166471	1.63353	0	0	0.15	0.208529	0	0	0.0861765	0.0788235	0.0117647	0.0585294	0.0770588	0.445882	0.147059	0	0.045	0.0329412	0	0	0	0	0	0	0.0311765	0.880294	0	0	0	0	0	0	0	0	0	0	0.129412	0.782941	0	0	0	0	0	0	0	0	0	0	0	0.666765	0.005	0	0.0267647	0	0.217353	0	0	0	0	0	0	0.696765	0	0	0	0	0	0.537647	1.13353	0	0	0	0	0	0	0	0	0	0	0	3.14412	3.88441	3.56235	3.74294	3.12353	3.10412	4.06941	3.90971	3.89824	3.64324	0	3.45647	3.71853	3.13647	3.37706	3.79176	4.34971	3.34441	3.26647	4.28853	3.27235	0	3.91059	3.80676	3.02588	3.87794	1.16794	4.26588	3.36647	3.25441	4.22	2.755	0	3.09882	4.27235	3.52588	3.24941	3.70118	2.95471	3.58206	3.67941	3.11941	2.26559	0	4.46794	2.84647	3.13235	5.96294	0	5.76353	1.26147	6.74882	5.25529	1.89412	0	6.36706	1.88382	6.34794	0.740294	0.547353	0.990882	0	0.675	0.818824	0.674412	0	0.930588	0.485	0.430882	1.16941	0.670588	0.574412	0.850294	0.345588	0.542941	0.234412	0	0.846176	0.515588	0.418235	0.409118	0.913235	0.699412	0.569412	0.399412	0.659412	1.05676	0	0.891765	0.675	0	0.415588	0.529706	0.815	0.990882	0.753235	0.617647	0.892353	0	0.516176	0.599412	0.637941	0.732647	0.492353	0.493824	0.856176	0.797353	0.693529	0.656176	0.986471	0.712059	0.685	0	0	0	0	0	0	0	0	0	0	0	0	0	0	0	0	0	0	0	0	0	2.35088	2.05235	1.99353	2.55912	1.78412	2.02941	2.33059	2.06853	1.55029	2.08647	2.15618	1.90147	1.74471	2.04088	2.21912	2.03118	2.42059	2.24647	2.55088	0	1.93971	2.17265	1.81882	2.20559	2.40206	2.04559	2.57147	2.49824	2.46118	3.91912	3.12618	3.66294	3.41794	3.68529	3.27176	4.11882	4.10559	4.07706	3.84265	3.39235	3.68324	3.75647	4.06824	3.525	3.72912	3.46471	0.238824	0.311176	0.649706	3.41676	3.98882	3.76706	9.06706	8.59118	8.73147	8.9	0	9.27882	7.83324	8.34471	8.05235	8.12059	8.61294	7.69588	8.71324	7.76471	9.34294	0	0	8.90735	8.89118	8.95618	8.13971	8.59912	9.83824	9.10118	8.98353	8.12882	8.31235	0	8.80235	7.64441	10.0509	9.04529	3.01206	6.23206	7.05647	9.31471	9.255	8.35176	0	8.56029	10.0241	8.42206	7.58882	9.76029	10.8268	9.69029	9.51441	9.45529	9.35912	0	8.57912	9.25853	9.41353	10.0518	8.98618	9.74176	9.12353	8.75353	9.60735	9.68	0	9.85412	9.87235	8.57882	5.63971	9.97382	9.51971	5.70412	8.60824	4.01735	9.05147	0	5.515	8.57529	9.30647	0	0	0	0	0	0	0	0	0	0	0	0	0	0	0	0	0	0	0	0	0	0	0	0	0	0	0	0	0	0	0	0	0	2.28706	0.381765	2.44353	0.153235	1.50588	0	2.12706	0.209412	2.02265	0.227059	2.09206	0	0	0	0	0	0	0	0	0	0	0	0	0	0	0	0	0	0	0	0	0	0	0	0	0	0	0	0	0	0	0	0	0	0	0	0	0	0	0	0.0858824
c_000000000697_mid-cayman_rise_188_diffuse_flow	0.248756	0	1.00204	0	0	0	0	0	0	0	0	0	0	0	0	0	0	0	0	0	0	0	0	0	0	0	0	0	0	0	0	0	0	0.00497512	0	0	0	0	0	0	0	0	0	0	0	0	0	0	0	0	0	0	0	0	0	0	0	0	0	0	0	0	0	0	0	0	0	0	0	0	0	0	0	0	0	0	0	0	0	0	0	0	0	0	0	0	0	0	0	0	0	0	0	0	0	0	0	0	0	0	0	0	0	0	0	0	0	0	0	0	0	0	0	0	0	0	0	0	0	0	0	0	0	0	0	0	0	0	0	0	0	0	0	0	0	0	0	0	0	0	0	0	0	0	0	0	0	0	0	0	0	0	0	0	0	0	0	0	0.473994	0.594075	0.612393	0	0.398688	0.741972	0.438716	0.469245	0	0.411352	0	0	0	0	0	0	0	0	0	0	0	0	0	0	0	0	0	0	0	0	0	0	0	0	0	0	0	0	0	0	0	0	0	0	0	0	0	0	0	0	0	0	0	0	0	0	0	0	0	0	0	0	0	0.038218	0	0	0	0	0	7.49457	7.96698	7.87494	2.61284	7.75418	7.02827	7.75396	0	6.77024	7.31389	7.29037	7.52261	7.34555	7.00565	7.53641	6.93057	7.31434	2.69878	0	7.0649	8.07892	7.16621	7.47173	6.80959	6.95206	7.50317	7.81434	7.84034	8.04274	0	8.18815	7.13885	1.3763	7.86386	7.60018	7.3512	7.52035	7.84622	7.82316	7.52759	0	8.09272	7.25102	7.51967	7.32994	6.81909	7.72773	6.88354	7.3806	8.50023	7.74785	6.89258	6.54274	6.78109	2.80484	2.72185	3.4602	2.94799	3.85889	3.27205	2.90638	2.97852	2.95296	2.82904	2.66124	0.122795	3.74876	2.59317	0.396653	3.33085	0.0124378	2.67594	0	2.71461	3.00271	0	0	0	0	0	0	0	0	0	0	0	0	0	0	0	0	0	0	0	0	0	0	0	0	0	0	0	0	0	0	0	0	0	0	0	0	0	0	0	0	0	0	0	0	0	0	0	0	0	0	0	0	0	0	0	0	0	0	0	0	0	0	0	0	0	0	0	0	0	0	0	0	0	0	0	0	0	0	0	0	0	0	0	0	0	0	0	0	0	0	0	0	0	0	0	1.51696	1.89371	1.95816	1.76707	1.47761	1.85007	0.00520127	1.83379	1.97128	1.60154	1.94844	1.29896	1.72592	1.73157	1.99254	1.92718	1.62347	0	1.71257	1.49955	1.4905	0.86341	1.55066	1.10063	0.884215	2.31502	0.606287	1.43555	0	0.782678	1.66056	1.8962	0	0	0	0	0	0	0	0	0	0	0	0	0	0	0	0	0	0	0	0	0	0	0	0	0	0	0	0	0	0	0	0	0	0.265943	0	0.707598	0	0.592492	0	0.728177	0	0.402759	0	0.927408	0	0	0	0	0	0	0	0	0	0	0	0	0	0	0	0.152646	0	0.486431	0.403437	0.596336	0	0.236771	0.51877	0.571235	0.737901	0.166214	0.436454	0	0	0	0	0	0	0	0	0	0	0	0	0.0710086
c_000000000723_j1434	7.05632	5.5618	42.9039	0	0	0	0.324214	0	0.354572	0.302456	0.0631949	0.0511959	0.207903	0.0102392	0.185425	0.0979522	0.240381	0.0275178	0	0.087353	0.135429	0.0837533	0.148228	0.0509559	0.152388	0	0	0	0	0	0.216423	0.00235981	0.174706	2.50484	0	0.199224	0	0.217223	0	0.175186	0	0.163627	0	0.147428	0	0.192305	0	0	0	0.036957	0	0.116391	0	0.00099992	0.00571954	0.235981	0.646188	0	0	0	0	0	0.157507	0	0.12135	0	0.101432	0	0.0343972	0	0.105672	0	0	0	0	0.0477562	0.188185	1.78326	0	0	0	0	0.195584	0.259379	0.266059	0.209743	0.232901	0.179546	0.0262379	0	1.70066	0.185345	0.194784	0.239901	0.168866	0.153948	0.012159	0.171306	0.173226	0.197024	0.234301	0	0	0.208463	0.201304	0.24974	0.201424	0.173066	0.191705	0	0	0	0	0.0334773	0.219262	0	0	0	0	0	0	0	0	0	0	0.00671946	0.219182	0	0	0	0	0	0	0	0	0	0	0	0.229942	0.361331	0.309335	0.388929	0	0.393808	0.337853	0.364971	0	0.358331	0.318375	0	0.242981	0	0	0	0	0	0	0	0	0	0	0	0	0	0	0	0	0	0	0.0444364	0.231301	0.234101	0.241941	0.00387969	0.268099	0.237301	0.231901	0.0223582	0.25054	0	0.256699	0.24646	0.0475962	0.259499	0.218782	0.25142	0	0.267779	0.242021	0.212183	0	0	0.186105	0.229662	0.24582	0	0.214863	0.273378	0.272578	0.222942	0.144308	0	0.216343	0.257179	0.264699	0.24378	0.186225	0.223662	0.2557	0.216263	0.231701	0.0610351	0	0.279978	0.213743	0.288617	0.0917927	0	0	0	0.114591	0	0	0	0	0	0	0	0	0	0	0	0	0	0	0	0	0	0	0	0	0	0	0	0	0	0	0	0	0	0	0	0	0	0	0	0	0	0	0	0	0	0	0	0	0	0	0	0	0	0	0	0	0	0	0	0	0	0	0	0	0	0	0	0	0	0	0	0	0	0	0	0	0	0	0	0	0	0	0	0	0	0.221622	0	0	0	0.229822	0	0	0	0.227862	0	0	0	0.12599	0	0	0	0	0	0	0	0	0	0	0	0	0	0	0	0	0.37293	0.0950724	0.0885929	0	0.393169	0.0435165	0.114551	0.0785137	0.439605	0.050196	0.0192785	0.101792	0.331893	0.0555956	0.0203984	0.00419966	0.355732	0	0	0	0.0687145	0.0778338	0.0484761	0.0886329	0	0	0	0	0.087273	0	0	0	0.0602752	0	0	0	0.0823534	0	0	0	0	0	0.0961123	0	0	0	0.0455164	0	0	0	0	0.0945124	0	0	0	0	0	0	0	0	0	0	0	0	0	0	0.0157987	0	0	0	0.00927926	0	0	0	0	0.0591553	0	0	0	0.100232	0	0	0	0	0.037117	0	0	0	0.00399968	0	0	0.0570754	0	0	0	0	0	0	0	0	0	0	0	0	0	0	0	0	0	0	0	0	0	0	0	0	0	0	0	0	0	0	0	0	0	0	0	0	0	0	0	0.161547	0	0	0	0.172386	0	0.0112791	0	0.0903128	0	0	0	0	0	0	0	0	0	0	0	0	0	0	0	0	0	0	0	0	0	0	0	0	0	0	0	0	0	0	0	0	0	0	0	0	0	0	0	0	0	0
c_000000000739_mid-cayman_rise_211_diffuse_flow	1.28346	0.684295	4.98613	0	0	0	0	0	0	0	0	0	0	0	0	0	0	0	0	0	0	0	0	0	0	0	0	0	0	0	0	0	0	0.634634	0	0	0	0	0	0	0	0	0	0	0	0	0	0	0	0	0	0	0	0	0	0	0.0390197	0	0	0	0	0	0	0	0	0	0	0	0	0	0	0	0	0	0	0	0	0.495647	0	0	0	0	0	0	0	0	0	0	0	0	0.21219	0	0	0	0	0	0	0	0	0	0	0	0	0	0	0	0	0	0	0	0	0	0	0	0	0	0	0	0	0	0	0	0	0	0	0	0	0	0	0	0	0	0	0	0	0	0	0	0	0	0	0	0	0	0	0	0	0	0	0	0	0	0	0	0	0	0	0	0	0	0	0	0	0	0	0	0	0	0	0.715576	0.72009	0.392132	0.820058	0.840697	0.597549	0.923251	0.69139	0.860368	0.651725	0	0.863915	0.475975	0.607868	0.584973	0.593035	1.25218	0.655595	0.396646	0.803934	0.316672	0	0.68623	0.825863	0.799097	0.79297	0	1.05031	0.561754	0.0867462	0.684618	0.641406	0	0.610448	0.68752	0.622702	0.606901	0.328604	0.600451	0.360529	0.893905	0.75911	0.510158	0	0.643986	0.69139	0.448887	1.6843	0	1.91196	0.176395	1.41696	1.37407	0	0	1.78717	0.0374073	1.55692	14.7617	14.298	15.5208	5.27378	15.7062	15.8484	15.6256	0	15.5834	17.7378	15.5856	16.3209	13.8723	14.7994	14.0555	15.4434	16.4886	7.40052	0	16.5937	13.3896	14.5243	16.8059	16.2725	15.4566	15.6975	14.4402	15.088	15.7278	0	18.1535	16.2228	2.40181	14.6137	14.2151	15.3418	16.4521	15.8707	13.8946	14.0842	0	16.3841	16.6214	17.0884	14.1732	14.7275	14.9903	17.0081	16.6175	13.9126	15.0913	15.8565	16.6985	16.524	2.48243	3.95163	3.17317	4.02999	3.02902	3.40858	3.95292	4.21928	2.39084	3.03257	3.40632	0.319574	1.9555	3.05805	0.388907	2.93228	0.10416	3.4563	0	3.7246	3.4405	0.613673	0.681071	0.513705	0.528862	0.546275	0.512093	0.331183	0.735892	0.51306	0.51564	0.490164	0.558852	0.697517	0.468881	0.711061	0.633667	0.484037	0.511448	0.552725	0	0.69655	0.615608	0.762335	0.633667	1.01096	0.370203	0.455337	0.436956	0.573041	1.64044	1.34731	1.39794	1.59045	1.62367	1.594	2.05547	1.73912	2.44147	1.77878	1.63367	1.61754	1.30829	1.49468	1.84457	1.44018	1.91874	0	0	0.00128991	1.98904	1.55015	1.7991	0	0	0	0	0	0	0	0	0	0	0	0	0	0	0	0	0	0	0	0	0	0	0	0	0	0	0	0	0	0	0	0	0	0	0	0	0	0	0	0	0	0	0	0	0	0	0	0	0	0	0	0	0	0	0	0	0	0	0	0	0	0	0	0	0	0	0	0	0	0	0	0	0	0	0	0	0	0	0	0	0	0	0	0	0	0	0	0	0	0	0	0	0	0	0	0	0	0	0	0	0	0	0	0	0	0	0	0	4.3486	0.915834	4.51854	0.602709	4.75105	0	5.31506	0.738794	4.55885	0.363754	4.88294	0	0	0	0	0	0	0	0	0	0	0	0	0	0	0	0	0	0	0	0	0	0	0	0	0	0	0	0	0	0	0	0	0	0	0	0	0	0	0	0
c_000000000744_axial_seamount_public_1_2015_diffuse_fluid_FS917_Marker33_DNA	0.265362	0	44.6536	0	0	0	0	0	0	0	0	0	0	0.027618	0	0	0	0	0	0	0	0	0	0	0.0678941	0	0	0	0	0	0	0	0	149.803	0	0	0	0	0	0	0	0	0	0.029229	0	0	0	0	0	20.9388	0	20.0658	0	21.5715	0	0	6.67227	0	4.66904	0	8.0626	0	23.1604	0	22.2037	0	23.0529	0	23.2067	0	23.849	0	7.79471	0	0	0	0	0.783199	0	0	0	0	0	0.132336	0	0	0	0	0.0411968	0	0.0943613	0	0	0	0	0.00322209	0	0	0	0	0.0895282	0	0	0	0.0257768	0	0	0	0.0363636	0	0	0	0	0	0	0	0	0	0	0	0	0	0	0	0	0	0	0	0	0	0	0	0	0	0	0	0	0	0	5.76893	5.85224	5.8099	3.42186	5.46605	5.56801	5.46881	2.02624	0	0	0	0	0	0	0	0	0	0	0	0	0	0	0	0	0	0	0	0	0	0	0	0	0	0	0	0	0	0	0	0	0	0	0	0	0	0	0	0	0	0	0	0	0	0	0	0	0	0	0	0	0	0	0	0	0	0	0	0	0	0	0	0	0	0	0	0	0	0	0	0	0	0	0	0	0	0	0	0	0	0	0	0	0	0	0	0	0	0	0	0	0	0	0	0	0	0	0	0	0	0	0	0	0	0	0	0	0	0	0	0	0	0	0	0	0	0	0	0	0	0	0	0	0	0	0	0	0	0	0	0	0	0	0	0	0	0	0	0	0	0	0	0	0	0	0	0	0	0	0	0	0	0	0	0	0	0	0	0	0	0	0	0	0	0	0	0	0	0	0	0	0	0	0	0	0	0	0	0	0	0	0	0	0	0	0	0	0	0	0	0	0	0	0	0	0	0	0	0	0	0	0	0	0	0	0	0	0	0	0	0	0	0	0	0	0	0	0	0	0	0	0	0	0	0	0	0	0	0	0	0	0	0	0	0	0	0	0	0	0	0	0	0	0	0	0	0	0	0	0	0	0	0	0	0	0	0	0	0	0	0	0	0	0	0	0	0	0	0	0	0	0	0	0	0	0	0	0	0	0	0	0	0	0	0	0	0	0	0	0	0	0	0	0	0	0	0	0	0	0	0	0	0	0	0	0	0	0	0	0	0	0	0	0	0	0	0	0	0	0	0	0	0	0	0	0	0	0	0	0	0	0	0	0	0	0	0	0	0	0	0	0	0	0	0	0	0	0	0	0	0	0	0	0	0	0	0	0	0	0	0	0	0	0	0
c_000000000748_j1434	3.79526	2.70827	35.4004	0	0	0	0.0344025	0	0	0.0428192	0	0	0	0	0	0	0	0	0	0	0	0	0	0	0	0	0	0	0	0	0	0	0	1.53802	0	0	0	0	0	0	0	0	0	0	0	0	0	0	0	0	0	0	0	0	0	0	0.242533	0	0	0	0	0	0	0	0	0	0	0	0	0	0	0	0	0	0	0	0	1.05128	0	0	0	0	0	0	0	0	0	0	0	0	0.819898	0	0	0	0	0	0	0	0	0	0	0	0	0	0	0	0.000776302	0	0	0	0	0	0	0	0	0	0	0	0	0	0	0	0	0	0	0	0	0	0	0	0	0	0	0	0	0	0	0	0	0.0659448	0.0707252	0.00780388	0	0.0444944	0.0478856	0.0594893	0	0.032523	0	0	0	0	0	0	0	0	0	0	0	0	0	0	0	0	0	0	0	0	0	0	0	0	0	0	0	0	0	0	0	0	0	0	0	0	0	0	0	0	0	0	0	0	0	0	0	0	0	0	0	0	0	0	0	0	0	0	0	0	0	0	0	0	0	0	0	0	0	0	0	0	0	0	0	0	0	0	0	0	0	0	0	0	0	0	0	0	0	0	0	0	0	0	0	0	0	0	0	0	0	0	0	0	0	0	0	0	0	0	0	0	0	0	0	0	0	0	0	0	0	0	0	0	0	0	0	0	0	0	0	0	0	0	0	0	0	0	0	0	0	0	0	0	0	0	0	0	0	0	0	0	0	0	0	0	0	0	0	0	0	0	0	0	0	0	0	0	0	0	0	0	0	0	0	0	0	0	0	0	0	0	0	0.0818795	0	0	0	0.0855975	0	0	0	0.0898468	0	0	0	0.07857	0	0	0	0.0626762	0	0	0	0	0	0	0	0	0	0	0	0	0	0	0	0	0	0	0	0	0	0	0	0	0	0	0	0	0	0	0	0	0	0	0	0	0	0	0	0	0	0	0	0	0	0	0	0	0	0	0	0	0	0	0	0	0	0	0	0	0	0	0	0	0	0	0	0	0	0	0	0	0	0	0	0	0	0	0	0	0	0	0	0	0	0	0	0	0	0	0	0	0	0	0	0	0	0	0	0	0	0	0	0	0	0	0	0	0	0	0	0	0	0	0	0	0	0	0	0	0	0	0	0	0	0	0	0	0	0	0	0	0	0	0	0	0	0	0	0	0	0	0	0	0	0	0	0	0	0	0	0	0	0	0	0	0	0	0	0	0	0	0	0	0
c_000000000755_mid-cayman_rise_287_diffuse_flow	0	0	7.74851	0.212712	0	0	0	0	0	0	0	0	0.238183	0.0103258	0.309546	0	0.204681	0	0.0621845	0	0	0	0	0	0	0	0	0	0	0	0	0.0234052	0.274208	1.43391	0	0	0	0	0	0	0	0	0	0	0	0	0	0	0	0	0	0	0	0	0	0.414181	1.38963	0	0	0	0	0	0	0	0	0	0	0	0	0	0	0	0	0	0	0	0.196879	0.970399	0	0	0	0	0	0	0	0	0	0	0	0.0429096	0.907756	0	0	0	0	0	0	0	0	0	0	0	0.0511703	0	0	0	0	0	0	0	0	0	0	0	0.60257	0	0	0	0	0	0	0	0	0	0	0	0.411427	0	0	0	0	0	0	0	0	0	0	0	0.384121	0	0	0.0660854	0	0.11129	0	0.0890317	0	0	0	0	0.372419	0	0	0	0	0	0.747591	0.485544	0	0	0	0	0	0	0	0	0	0	0	5.88251	5.86416	5.7235	5.55714	5.69344	5.21317	5.35337	6.06815	6.36714	5.42657	0	6.02822	4.94103	6.04452	6.02754	5.77673	6.72097	6.16361	6.0615	6.16453	5.5358	0	4.51262	5.82469	6.1659	5.36691	1.59775	6.02386	5.93942	5.76021	5.08559	4.00482	0	5.22671	5.34328	5.82148	5.19252	5.10441	5.40454	5.98302	5.32951	5.86462	4.93323	0	6.07779	5.60418	5.73451	9.50941	0	10.8031	2.81207	10.5083	9.80014	2.7508	0	9.96925	2.36783	10.4945	0.178063	0.103947	0.343047	0	0.330427	0.20514	0.165213	0	0.183112	0.209729	0.23084	0.242542	0.187012	0	0.0798531	0.142955	0.0761817	0.0133089	0	0.248967	0	0.046581	0.215007	0.374943	0.289123	0.248279	0.113814	0	0.275356	0	0.231758	0.410739	0	0.235659	0.212483	0.436439	0.278109	0.315741	0	0.119321	0	0.225103	0.255392	0.271455	0.178293	0.144103	0.28224	0.212712	0.347407	0.0842129	0.274438	0.455943	0.278798	0.158788	0	0	0	0	0	0	0	0	0	0	0	0	0	0	0	0	0	0	0	0	0	2.26388	3.07366	2.44722	2.61588	2.90684	2.61886	2.87793	2.33364	2.50161	1.89789	2.59224	2.79509	2.46237	2.2212	3.03075	2.58926	2.92818	2.66384	2.51285	0	2.93873	2.17806	2.30932	2.4252	2.44103	2.68059	2.852	2.51446	2.77352	6.18518	6.21202	6.13034	6.20399	5.16705	6.37334	6.66934	6.24713	6.729	5.91487	5.67279	5.00367	6.72419	5.05324	5.65168	5.72304	5.21661	0.377467	0.764112	0.784075	5.63171	5.87655	6.02088	11.5695	12.0307	10.5984	11.2354	0	11.1989	11.5578	10.7586	11.1404	10.573	11.4573	10.5115	11.4149	10.6168	11.3896	0	0	10.79	9.55576	12.098	10.2584	9.7609	11.972	11.0881	11.1923	10.0913	10.8538	0	10.9422	9.90248	11.7662	10.6535	4.12162	8.92198	9.648	10.4835	10.9424	11.8837	0	12.4004	11.8178	9.78591	11.6053	16.6971	17.7093	17.5636	17.6964	15.7412	16.1388	0	16.5342	16.2976	16.4254	17.8554	16.5236	17.4952	18.6	17.0064	17.0757	17.4562	0	16.2997	17.7795	16.2453	10.3134	17.0514	16.8052	9.53947	16.9745	7.38389	17.2861	0	9.55622	16.9133	18.0597	0	0	0	0	0	0	0	0	0	0	0	0	0	0	0	0	0	0	0	0	0	0	0	0	0	0	0	0	0	0	0	0	0	3.57779	0.716154	2.729	0.539009	3.72441	0	3.66292	0.527536	3.20262	0.396283	3.48944	0	0	0	0	0	0	0	0	0	0	0	0	0	0	0	0	0	0	0	0	0	0	0	0	0	0	0	0	0	0	0	0	0	0	0	0	0	0	0	0.053006
c_000000000759_axial_seamount_public_2_2015_diffuse_fluid_FS914_Anemone_DNA	3.03581	1.07281	32.4455	0.130657	0	0	0.201889	0	0.156238	0.25305	0.117277	4.89768	0.556474	5.02007	0.188508	5.53758	0.533255	5.26368	0.0928768	5.75403	2.06257	5.33097	2.09366	4.76545	2.07832	2.27981	0.424242	0.952774	0.774892	0.877214	2.10075	5.22786	0.631248	6.3109	1.08461	2.52696	1.02165	1.83707	1.061	1.94726	0.491145	2.07674	0.956316	1.83904	0.859111	2.38135	0.969697	1.06336	1.15191	0.661157	0.828808	0.46281	0.770956	1.0547	5.77056	0.137741	8.22983	1.15191	0	0	0.155057	1.06848	0.492326	0.82684	0.799292	0.921684	0.723731	1.31602	0.704447	1.20622	0.776072	0.47501	0	0.717434	1.1893	5.64542	0.280598	5.95828	1.01495	1.32113	0.990948	0.175915	0.144038	0.243998	0.0920897	0.538764	0	0.208579	5.14364	0.100354	3.30815	0.183392	0.348682	0.137741	0.153089	0.307753	0.0704447	0.290437	0.0330579	0.193625	0.165289	5.41244	0.106651	0.227863	0.266431	0.0421094	0.495081	0.371507	0.434868	0	0	0	0	6.03581	0.616686	0	0	0	0	0	0	0	0	0	0	5.13813	0.429752	0	0	0	0	0	0	0	0	0	0	5.25266	0.601732	1.87288	1.98465	2.00315	1.01259	2.6037	2.04132	2.65683	0.717828	0.27745	0.531287	1.96812	0.46281	0	0	0	0	0	0	0	0	0	0	0	0	0	0	0	0	0	0	0	0	0.0507674	0	0	0	0	0	0	0	0	0	0	0.0515545	0	0	0	0	0.0177096	0.00708383	0.004329	0	0	0	0.0188902	0	0	0	0	0	0	0	0	0	0	0	0.00747737	0	0.00472255	0.0291224	0	0	0	0	0	0	0	0	0	0	0	0	0	0	0	0	0	0	0	0	0	0	0	0	0	0	0	0	0	0	0	0	0	0	0	0	0	0	0	0	0	0	0	0	0	0	0	0	0	0	0	0	0	0	0	0	0	0	0	0	0	0	0	0	0	0	0	0	0	0	0	0	0	0	0	0	0	0	0	0	0	0	0	0	0	0	0	0	0	0	0	0	0	0.0334514	0.0830382	0	0	0.0893349	0	0	0	0	0	0	0	0.0051161	0	0	0	0	0	0	0	0	0	0	0.0787092	0.0133806	0	0	0	0.116883	0.0897285	0	0	0	0	0.021645	0	0	0	0	0	0	0.017316	0	0.038961	0	0	0	0	0	0	0	0	0	0	0	0	0	0	0	0	0	0	0	0	0	0	0	0	0	0	0	0	0	0	0	0	0	0	0	0	0	0	0	0	0	0	0	0	0	0	0	0	0	0	0	0	0	0	0	0	0	0	0	0	0	0	0	0	0	0	0	0	0	0	0	0	0	0	0	0	0	0	0	0	0	0	0	0	0	0	0	0	0	0	0	0	0	0	0	0	0	0	0	0	0	0	0	0	0	0	0	0	0	0	0	0	0	0	0	0	0	0	0	0	0	0	0	0	0	0	0	0	0	0	0	0	0	0	0	0	0	0	0	0	0	0	0	0	0	0	0	0	0	0	0	0	0	0	0	0	0	0	0	0	0	0	0	0	0	0	0.0629673
c_000000000781_mid-cayman_rise_185_diffuse_flow	0	0	0.196998	0	0	0	0	0	0	0	0	0	0	0	0	0	0	0	0	0	0	0	0	0	0	0	0	0	0	0	0	0	0	0.233021	0	0	0	0	0	0	0	0	0	0	0	0	0	0	0	0	0	0	0	0	0	0	0	0	0	0	0	0	0	0	0	0	0	0	0	0	0	0	0	0	0	0	0	0.556098	0	0	0	0	0	0	0	0	0	0	0	0	0	0	0	0	0	0	0	0	0	0	0	0	0	0	0	0	0	0	0	0	0	0	0	0	0	0	0	0	0	0	0	0	0	0	0	0	0	0	0	0	0	0	0	0	0	0	0	0	0	0	0	0	0	0	0	0	0	0	0	0	0	0	0	0	0	0	0	0	0	0	0	0	0	0	0	0	0	0	0	0.323827	0.36773	0.105441	0.443527	0.319325	0.320075	0.293809	0.241651	0.234897	0.209756	0	0.177861	0.15197	0.284428	0.375235	0.332833	0.172608	0.106191	0.21651	0.276548	0.630019	0	0.145591	0.44803	0.349719	0.433771	0.180113	0.100188	0.0908068	0.585741	0.0142589	0	0	0.181614	0.524203	0.455159	0.276173	0.390619	0.183114	0.313696	0.156098	0.272045	0.0652908	0	0.357223	0.545591	0.329456	0.860788	0	1.07167	0	0.386867	1.00488	0	0	1.49006	0	0.249906	8.06492	8.05178	7.54184	2.78724	7.71032	8.17786	7.88443	0	7.59887	8.12308	7.10732	6.40075	7.42964	7.53321	8.46116	6.60901	7.48555	3.56173	0	7.16173	8.01463	8.26829	8.36473	6.7955	8.32458	7.72946	7.75159	7.06266	7.56886	0	7.37523	7.83752	1.03752	6.62364	7.93283	7.49906	8.56023	7.73508	7.92983	8.12608	0	8.05028	6.39925	6.85028	8.93208	8.60638	7.78687	8.76961	7.88293	8.05553	7.2394	7.194	7.35009	7.36585	0.0986867	0.171107	0.123452	0.149719	0.0150094	0	0.156098	0.0889306	0	0.097561	0.188368	0	0.156848	0.15122	0	0.116698	0	0	0	0.16848	0.0840525	0	0	0	0	0	0	0	0	0	0	0	0	0	0	0	0	0	0	0	0	0	0	0	0	0	0	0	0	0	1.57936	1.67542	2.01313	2.17036	1.28068	1.40375	1.85666	1.77073	1.67617	1.35985	1.94447	1.36923	2.02439	2.22176	2.16623	1.18874	1.75497	0	0.0363977	0.151595	2.11745	1.95159	1.39362	0	0.0322702	0	0	0	0.171107	0	0	0	0.00600375	0.00863039	0	0	0	0	0	0	0	0	0	0	0.0138837	0	0	0.00825516	0	0	0	0	0	0	0	0	0	0	0.0247655	0	0	0	0	0.060788	0	0	0	0	0	0	0	0	0	0	0	0	0	0	0	0	0	0	0	0	0	0	0	0	0	0	0	0	0	0	0	0	0	0	0	0	0	0	0	0	0	0	0	0	0	0	0	0	0	0	0	0	0	0	0	0	0	0	0	0	0	0	0	0	0	0	0	10.985	3.19174	9.46604	1.69118	11.6923	0	10.9268	2.1576	9.51182	2.09568	9.05516	0	0	0	0	0	0	0	0	0	0	0	0	0	0	0	0	0	0	0	0	0	0	0	0	0	0	0	0	0	0	0	0	0	0	0	0	0	0	0	0
c_000000000810_mid-cayman_rise_311_diffuse_flow	0.349915	0	22.0942	2.12074	0	0.608066	0	0	0	0	0	0.0811398	0.368752	0.0101425	0.470659	0.0982854	0.5844	0.107945	0.133543	0.0637527	0.0333253	0	0	0.0222169	0.0212509	0	0	0	0	0	0	0	0.492876	2.34557	0	0	0	0	0	0	0.0212509	0	0	0.0367061	0.0219754	0	0	0	0	0	0	0	0	0	0.106496	0.786525	2.98527	0	0	0	0	0	0	0	0	0	0.00893504	0	0	0	0	0	0	0	0	0	0.620865	1.68413	0	0	0.116397	0	0.0507124	0	0	0	0	0.0260807	0	0.201884	1.94253	0	0.0161797	0.0229413	0.0608549	0	0	0	0.116397	0.0234243	0	0.0833132	0.246559	0	0	0	0	0	0.00265636	0	0	0	0	0.0415359	0.510746	0	0	0	0	0	0	0	0	0	0	0.168558	0.515334	0	0	0	0	0	0	0	0	0	0	0	0.63318	0.19319	0	0.246076	0	0.126298	0	0.301859	0	0	0.0166626	0	0.50495	0	0	0	0	0	0.0183531	0.107462	0	0	0	0	0	0	0	0	0	0	0	1.10191	0.929727	1.0809	1.34291	1.26709	0.960155	1.28834	1.2765	1.21444	1.56146	0	1.50881	0.909442	1.14586	1.40425	0.845448	1.00435	1.44434	0.957498	1.36054	0.625694	0	1.14103	0.931659	1.16373	1.35547	0.400628	1.22627	0.952427	1.12123	1.13813	1.33857	0	1.30693	1.21468	1.59092	0.719874	1.05047	0.936006	1.26201	0.961845	1.01835	1.15334	0	1.23883	1.06037	0.994929	2.15407	0	1.92924	0.285438	1.98261	1.38807	0.636078	0	1.87322	0.388312	1.82275	0	0	0	0	0	0	0	0	0	0	0	0	0	0	0	0	0	0	0	0	0	0	0	0	0	0	0	0	0	0	0	0	0	0	0	0	0	0	0	0	0	0	0	0	0	0	0	0	0	0	0	0	0	0	0	0	0	0	0	0	0	0	0	0	0	0	0	0	0	0	0	0	0	0	0	1.15528	1.21323	0.979715	0.804395	1.15359	0.874185	0.79377	0.933108	0.743299	0.930935	0.821058	1.71166	0.75006	1.01763	1.0495	1.13161	1.2072	0.879015	1.07365	0	1.20478	0.95943	0.977059	0.864525	1.00821	1.14924	1.16687	1.45955	1.35957	2.45206	2.14924	2.16856	1.88988	2.3091	1.48901	1.96184	2.25694	1.66578	2.38638	2.1333	1.59551	2.05772	2.05868	1.59044	1.75078	1.44989	0.17701	0.137648	0.205264	1.82106	1.94011	2.31876	14.2294	15.5957	13.7452	13.3982	0	13.4861	16.0548	14.8186	15.3118	13.8896	14.7703	15.4948	14.6351	14.1367	13.4209	0	0	15.0667	14.1311	13.5441	12.8848	14.7972	15.0604	13.9384	14.6387	14.3311	13.61	0	14.3028	15.4397	14.5209	13.1164	5.06375	10.2944	13.1227	14.8718	14.1596	14.5735	0	14.7976	14.9802	14.7047	14.4426	21.3936	21.2763	22.6262	22.2458	24.4383	24.0939	0	21.9797	23.5953	23.1036	23.3127	22.7109	22.3004	21.9928	22.3893	21.7588	22.4579	0	22.4463	22.8348	21.9092	14.9923	24.3924	21.4484	13.2099	21.2625	11.6658	22.3951	0	12.8578	21.0753	21.5255	0	0	0	0	0	0	0	0	0	0	0	0	0	0	0	0	0	0	0	0	0	0	0	0	0	0	0	0	0	0	0	0	0	0.714562	0	0.364646	0	0.553248	0	0.783386	0.0214924	0.958464	0	0.946631	0	0	0	0	0	0	0	0	0	0	0	0	0	0	0	0	0	0	0	0	0	0	0	0	0	0	0	0	0	0	0	0	0	0	0	0	0	0	0.110118	0.878773
c_000000000815_mid-cayman_rise_301_diffuse_flow	2.11582	0.777942	52.8952	0.509037	0	0	0.27038	0	0.378458	0.430837	0.0593877	0.258576	0.483217	0.326817	0.677241	0.175212	0.526374	0.122833	0	0.354113	0.433419	0.461084	0.529694	0.333087	0.299889	0.0217632	0	0.192918	0	0.295463	0.304685	0.257838	0.683143	13.4452	0.219845	0.295832	0.191442	0.566949	0.375876	0.391737	0.189967	0.305422	0.171155	0.47547	0.46588	0.500553	0.174843	0.112505	0	0.500922	0.121357	0.825526	0.0767245	0.664699	0.258576	0.919218	2.86536	0.129473	0	0	0.0184434	0.119513	0.747326	0.189598	0.727038	0.183327	0.547399	0.268536	0.930653	0.141276	0.596828	0.217263	0	0.161195	0.179639	0.181852	0.549613	4.32128	0.146809	0.172999	0.0505349	0.0468462	0.228698	0.252674	0.0730358	0.349686	0.389524	0.248986	0.282921	0.109923	3.94135	0.302103	0.227591	0.251199	0.101807	0.0435264	0.0579122	0.171155	0.0984876	0.385467	0.204722	0.322759	0.0759867	0.108816	0.163408	0.118775	0.120251	0.149391	0.177794	0	0	0	0	0.230173	0.590557	0	0	0	0	0	0	0	0	0	0	0.371081	0.49834	0	0	0	0	0	0	0	0	0	0	0.160089	0.331981	2.17964	1.78347	2.74511	0.99668	1.8602	2.03689	2.35633	0.611582	0.375876	0.230173	0	0.576909	0	0	0	0	0	1.30063	2.43674	0	0	0	0	0	0	0	0	0	0	0	2.28403	2.13722	2.40391	1.45629	2.41719	1.72187	2.21431	2.07672	2.10734	1.64626	0	2.01254	1.91996	1.91	1.59056	1.55256	1.90077	1.8152	1.77056	2.27886	2.37293	0	1.86094	1.60015	1.9384	2.11804	0.60273	2.45444	2.25194	1.8602	2.11914	1.5972	0	2.33124	2.5699	1.57617	1.97086	1.95094	1.85467	2.40428	2.26595	2.63261	1.77499	0	1.71191	1.76429	1.56031	3.34563	0	2.81409	0.694947	2.98857	2.98635	0.706013	0	2.63076	0.751383	3.10218	0	0	0	0	0	0	0	0	0	0	0	0	0	0	0	0	0	0	0	0	0	0	0	0	0	0	0	0	0	0	0	0	0	0	0	0	0	0	0	0	0	0	0	0	0	0	0	0	0	0	0	0	0	0	0	0	0	0	0	0	0	0	0	0	0	0	0	0	0	0	0	0	0	0	0	1.01254	0.893028	1.27038	0.788639	1.03467	1.65843	0.985614	1.08558	0.572114	1.12505	0.906308	1.01734	1.17816	0.872741	1.45592	0.663224	0.750646	0.700848	1.42051	0	0.981925	1.17447	0.745113	0.932128	1.00111	1.11767	1.02029	0.956842	1.23276	3.25673	3.55625	3.17779	3.66949	2.87237	3.52674	3.38399	3.17706	3.44891	3.59461	3.14828	3.59129	3.21505	3.97086	3.56547	3.70601	3.4633	0	0.190705	0.482479	3.83696	3.47068	3.59535	7.32866	6.76503	7.11914	6.67503	0	7.0557	6.88196	7.03836	6.15308	7.44375	8.0048	7.15751	6.97602	6.5474	6.59425	0	0	7.07746	7.57654	7.07636	6.57027	6.92586	7.26079	7.94209	7.32977	6.8484	6.64146	0	7.08816	7.40907	7.01365	6.22796	2.41977	5.18775	7.09959	7.33641	7.49908	7.44854	0	7.22612	6.83327	7.76466	6.82663	7.2844	7.19956	6.71339	7.46514	7.46293	6.63556	0	6.71228	6.45776	7.08226	6.97565	7.67945	6.53412	7.1125	6.8318	6.33161	7.49059	0	7.71929	7.48506	6.30616	4.91037	6.71228	5.92291	4.14681	7.26632	3.86241	5.97123	0	3.30136	7.25304	7.03615	0	0	0	0	0	0	0	0	0	0	0	0	0	0	0	0	0	0	0	0	0	0	0	0	0	0	0	0	0	0	0	0	0	1.15529	0.0822575	1.25009	0.0549613	1.46846	0	0.963113	0	0.855404	0.0951678	1.66839	0	0	0	0	0	0	0	0	0	0	0	0	0	0	0	0	0	0	0	0	0	0	0	0	0	0	0	0	0	0	0	0	0	0	0	0	0	0	0	0.0372556
c_000000000820_mid-cayman_rise_313_diffuse_flow	2.50603	2.0144	27.4699	0.127595	0	0	0.28935	0	0.361018	0.169457	0.115874	0	0.138312	0.0318151	0.134628	0.0974548	0.013061	0	0	0	0.183523	0	0.00602813	0	0.045211	0	0	0.0519089	0	0	0	0.0408573	0.24146	4.73711	0.172137	0	0.0894173	0.248493	0	0.100134	0	0.0991293	0	0.0649699	0.0472204	0.172137	0.162425	0	0	0.119893	0.00435365	0.0629605	0	0.118553	0.0502344	0.0237776	1.36604	0	0	0	0	0.0616209	0	0.224046	0	0.041862	0.0917616	0	0.0488948	0	0	0.13061	0	0	0	0	0.232418	2.6286	0	0	0.0442063	0	0	0.171132	0.261889	0.0344943	0.022438	0	0	0	5.19457	0.045211	0.0261219	0.0555928	0.0123912	0	0.102813	0.168118	0.0311453	0.00803751	0.0204287	0	0	0.0783657	0.0348292	0	0.0475553	0.216678	0.054923	0	0	0	0	0	0.128935	0	0	0	0	0	0	0	0	0	0	0.0448761	0.025787	0	0	0	0	0	0	0	0	0	0	0.0468855	0.0281313	0.367381	0.17783	0.267917	0	0.279303	0.245814	0.211989	0	0.455794	0.521098	0	0.135968	0	0	0	0	0	0	0	0	0	0	0	0	0	0	0	0	0	0	0.685198	1.05358	1.39451	0.777629	1.09578	0.91929	0.955124	0.963161	0.690891	1.03885	0	0.944407	0.726725	0.765573	0.780308	1.09344	0.504689	0.887475	0.916611	0.953449	1.19859	0	0.772271	0.888145	1.01306	0.687542	0.0274615	0.640991	1.09042	0.831882	1.36738	0.227395	0	0.746818	0.954789	0.730074	0.648359	0.600804	0.685532	1.1862	0.711319	0.734092	0.61152	0	0.885466	0.665774	0.979906	1.01741	0	1.66979	0	1.29169	1.21835	0.0555928	0	0.964166	0.0391829	1.39987	0	0	0	0	0	0	0	0	0	0	0	0	0	0	0	0	0	0	0	0	0	0	0.0087073	0	0	0	0	0	0	0	0	0	0	0	0	0	0	0	0	0	0	0	0	0	0	0	0	0	0	0	0	0	0	0	0	0	0	0	0	0	0	0	0	0	0	0	0	0	0	0	0	0	0	0	0	0.886135	0.471199	0.718352	0.38647	0.647354	0.474548	0.774615	0.915271	0.682184	0.591092	0.661755	0.843269	0.666443	0.35432	0.524113	0.195579	0.508372	0.874414	0.923979	0	0.840924	0.578031	0.361353	0.352646	0.82418	0.701608	0.666443	1.01842	1.05325	0.453115	0.318821	0.386135	0.582719	0.559612	0.342599	0.551909	0.792699	0.816812	0.707301	0.808104	0.585064	0.540857	0.564635	0.784997	0.436705	0.93704	0	0	0	0.522438	0.719357	0.808774	3.95345	3.87877	4.48292	3.16644	0	3.88044	3.86102	4.10985	4.01674	4.83021	4.44876	3.9136	3.86001	4.58305	3.66812	0	0	3.96651	3.88346	4.36973	3.76189	3.90322	3.45546	4.29437	3.54722	3.90154	4.29906	0	4.58439	3.37274	3.7639	3.63329	1.1209	3.21031	3.9213	4.5854	4.3781	3.05057	0	3.35064	3.44642	3.83088	4.46651	2.65807	3.57971	3.02545	2.49297	2.85198	2.61688	0	3.05258	2.55593	3.34762	2.95177	2.24682	3.3205	3.47991	3.08607	2.786	2.4645	0	2.91192	2.98962	3.13463	2.23476	2.87173	2.77428	1.07803	3.03014	1.0499	3.04387	0	1.50703	3.00402	2.75385	0	0	0	0	0	0	0	0	0	0	0	0	0	0	0	0	0	0	0	0	0	0	0	0	0	0	0	0	0	0	0	0	0	1.87977	0.0445412	1.38279	0	0.889819	0	0.937374	0.00100469	1.20563	0	1.17147	0	0	0	0	0	0	0	0	0	0	0	0	0	0	0	0	0	0	0	0	0	0	0	0	0	0	0	0	0	0	0	0	0	0	0	0	0	0	0	0
c_000000000822_mid-cayman_rise_184_diffuse_flow	0	0	0.0943052	0	0	0	0	0	0	0	0	0	0	0	0	0	0	0	0	0	0	0	0	0	0	0	0	0	0	0	0	0	0	0	0	0	0	0	0	0	0	0	0	0	0	0	0	0	0	0	0	0	0	0	0	0	0	0	0	0	0	0	0	0	0	0	0	0	0	0	0	0	0	0	0	0	0	0	0	0	0	0	0	0	0	0	0	0	0	0	0	0	0	0	0	0	0	0	0	0	0	0	0	0	0	0	0	0	0	0	0	0	0	0	0	0	0	0	0	0	0	0	0	0	0	0	0	0	0	0	0	0	0	0	0	0	0	0	0	0	0	0	0	0	0	0	0	0	0	0	0	0	0	0	0	0	0	0	0	0	0	0	0	0	0	0	0	0	0	0	0	0	0	0	0	0	0	0	0	0	0	0	0	0	0	0	0	0	0	0	0	0	0	0	0	0	0	0	0	0	0	0	0	0	0	0	0	0	0	0	0	0	0	0	0	0	0	0	0	0	0	0	0	0	0	0	0	30.2431	30.2062	30.936	9.58907	29.5975	30.8554	32.3515	0	29.762	29.9968	32.8932	29.9114	31.4768	31.7075	30.3695	31.0385	31.4585	13.5353	0	31.2959	33.0487	31.1453	30.7569	31.7891	32.2134	30.5207	30.9535	31.5893	30.356	0	32.7237	30.3128	5.94419	30.9157	31.0572	30.2932	30.6763	32.1622	31.9089	30.4175	0	31.792	32.6235	32.5556	31.4686	30.1216	30.9708	31.2688	31.1959	30.5478	31.0036	31.0301	29.9718	31.8476	0.687699	1.16834	0.527107	1.23189	0.78041	0.982688	0.977904	0.858542	0.707745	0.767882	0.541686	0	0.859453	0.774487	0	1.23349	0	0.84123	0	0.774487	1.13189	0	0	0	0	0	0	0	0	0	0	0	0	0	0	0	0	0	0	0	0	0	0	0	0	0	0	0	0	0	0	0	0	0	0	0	0	0	0	0	0	0	0	0	0	0	0	0	0	0	0	0	0	0	0	0	0	0	0	0	0	0	0	0	0	0	0	0	0	0	0	0	0	0	0	0	0	0	0	0	0	0	0	0	0	0	0	0	0	0	0	0	0	0	0	0	0	0	0	0	0	0	0	0	0	0	0	0	0	0	0	0	0	0	0	0	0	0	0	0	0	0	0	0	0	0	0	0	0	0	0	0	0	0	0	0	0	0	0	0	0	0	0	0	0	0	0	0	0	0	0	0	0	0	0	0	0	0	0	0	0	5.22893	1.06173	5.07882	0.815034	5.21822	0	5.89385	0.930296	4.72733	0.828246	4.96401	0	0	0	0	0	0	0	0	0	0	0	0	0	0	0	0	0	0	0	0	0	0	0	0	0	0	0	0	0	0	0	0	0	0	0	0	0	0	0	0
c_000000000828_mid-cayman_rise_174_diffuse_flow	0.423155	0.119247	11.7522	0.428654	0	0	0	0	0.00144718	0.158032	0	0.191027	0.542402	0.0931983	0.730535	0.078437	0.691172	0.126773	0.182634	0.00231548	0.0283647	0.0153401	0.0691751	0.065123	0.122142	0	0	0	0	0	0.0911722	0.149928	0.515195	2.00058	0	0	0	0.0523878	0.0503618	0	0	0	0	0	0	0	0	0	0.0124457	0	0.167583	0.0196816	0	0	0.0691751	0.721852	4.80868	0	0	0	0	0	0	0	0.0390738	0	0	0	0	0	0	0	0	0	0.0329957	0	0.894935	2.03502	0.0156295	0	0	0	0.0350217	0.0677279	0	0	0.144718	0.0141823	0.205499	0.183213	1.74443	0	0.115485	0.0266281	0.00260492	0.114038	0	0.0619392	0.184081	0.248046	0.147033	0.101302	0.0850941	0.0376266	0.145007	0.10767	0.140087	0.0205499	0.0581766	0	0	0	0	0.0547033	0.766136	0	0	0	0	0	0	0	0	0	0	0.247757	0.773661	0	0	0	0	0	0	0	0	0	0	0.00984081	0.756295	0.14356	0.0905933	0.208394	0	0.356006	0.386686	0.168452	0	0.0671491	0	0	0.645152	0	0	0	0	0	0.404631	1.37308	0	0	0	0	0	0	0	0	0	0	0	0.411577	0.268886	0.29233	0.344139	0.248625	0.417656	0.36411	0.176556	0.103329	0.351954	0	0.103618	0.0787265	0.25123	0.191317	0.108538	0.260203	0.165557	0.32822	0.363531	0.18437	0	0.108538	0.183502	0.387554	0	0	0.53835	0.0940666	0.0616498	0.304486	0.103618	0	0.178871	0.175687	0.202894	0.247178	0.0694645	0.296093	0.15369	0.311143	0	0.0283647	0	0.174819	0.12822	0.471491	0.113459	0	0.0949349	0	0.272069	0.24081	0	0	0.0489146	0	0.00955138	4.76208	4.52156	3.90449	1.49146	4.96469	4.45007	4.9123	0	4.04515	4.82373	5.00984	4.84457	5.63907	5.5563	4.43357	5.17887	5.10651	2.45181	0	5.07699	5.10709	5.41766	5.8275	4.06049	4.85528	5.2466	4.1152	4.11404	4.57337	0	5.38987	4.20174	0.654414	4.37974	4.88365	5.24631	5.62026	4.84226	4.23126	4.33343	0	4.27873	4.422	4.17048	4.14269	4.84081	5.50535	4.18003	4.26773	4.967	5.54732	4.72243	4.7288	4.72793	0	0	0	0	0	0	0	0	0	0	0	0	0	0	0	0	0	0	0	0	0	0.506512	0.562952	0.54877	0.751954	0.593343	0.431838	0.42547	0.470622	0.670043	0.553111	0.615051	0.496961	0.785818	0.503618	0.683357	0.496093	0.880463	0.66136	0.358321	0	0.633864	0.977713	0.667438	0.477569	0.368162	0.2767	0.382344	0.527931	0.398842	0.083068	0.103329	0.0778582	0.0248915	0.207815	0.125904	0.167583	0	0.042547	0	0.159768	0.00955138	0.0749638	0.187265	0.279305	0.131693	0.00520984	0	0	0	0.260203	0	0	0.315195	0.533719	0.120984	0.248336	0	0.0966715	0.464544	0.266281	0.383213	0.148191	0.316353	0.356006	0.444573	0.176556	0.175109	0	0	0.317221	0.613025	0.368162	0.172504	0.23068	0.273517	0.298408	0.277858	0.172793	0.310564	0	0.241679	0.211577	0.332272	0.211577	0.0946454	0.417656	0.210999	0.268596	0.325615	0.370478	0	0.320405	0.40492	0.438205	0.252677	0.103329	0.053835	0.0691751	0.0251809	0.0231548	0.140955	0	0.1178	0.00723589	0.000578871	0.0824891	0.0454414	0.0222865	0.129088	0	0.0266281	0.106802	0	0.0587554	0	0	0.00752533	0.155427	0.135745	0	0.00173661	0.131983	0.0966715	0	0	0.0445731	0.0772793	0	0	0	0	0	0	0	0	0	0	0	0	0	0	0	0	0	0	0	0	0	0	0	0	0	0	0	0	0	0	0	0	0	0.00723589	0	0	0	0	0	0	0	0.120984	0	0.0457308	0	0	0	0	0	0	0	0	0	0	0	0	0	0	0	0	0	0	0	0	0	0	0	0	0	0	0	0	0	0	0	0	0	0	0	0	0	0	0	0.065123
c_000000000829_j1434	6.56201	5.18626	51.582	0	0	0	0.242832	0	0.270988	0.288742	0.0454799	0.0447922	0.192323	0.0239866	0.1992	0.0909599	0.185703	0.00782358	0	0.0295749	0.054894	0.0689937	0.0691226	0.029274	0.0855436	0	0	0	0	0	0.139234	0.00627606	0.11241	2.36977	0	0.153463	0	0.137901	0	0.192752	0	0.0722177	0	0.10205	0	0.133087	0	0	0	0.0643081	0	0.00894124	0	0	0.0698964	0.160126	0.478829	0	0	0	0	0	0.0912608	0	0.0509393	0	0.135408	0	0.00898422	0	0.0533465	0	0	0	0	0.00533035	0.0819327	1.71955	0	0	0	0	0.171001	0.183682	0.157331	0.21502	0.141684	0.135709	0.0120363	0	1.55814	0.149981	0.126338	0.152388	0.158234	0.0909599	0	0.136913	0.180458	0.199243	0.14968	0	0	0.172678	0.160684	0.156601	0.121781	0.21575	0.141469	0	0	0	0	0.0174526	0.181447	0	0	0	0	0	0	0	0	0	0	0.0137987	0.200361	0	0	0	0	0	0	0	0	0	0	0	0.164037	0.296221	0.279629	0.342174	0	0.328805	0.274986	0.302798	0	0.288226	0.274599	0	0.21532	0	0	0	0	0	0	0	0	0	0	0	0	0	0	0	0	0	0	0.0138417	0.209302	0.210549	0.202725	0.000773761	0.162963	0.175386	0.165757	0.0422559	0.168594	0	0.187121	0.250097	0.00661995	0.207196	0.198685	0.178395	0	0.180501	0.192881	0.181576	0	0	0.185273	0.186734	0.180544	0	0.20797	0.225938	0.17904	0.215277	0.0918196	0	0.188239	0.206121	0.189614	0.164682	0.15544	0.192752	0.199415	0.208271	0.193182	0.0440614	0	0.171775	0.150625	0.158836	0.0814168	0	0	0	0.0920346	0	0	0	0	0	0	0	0	0	0	0	0	0	0	0	0	0	0	0	0	0	0	0	0	0	0	0	0	0	0	0	0	0	0	0	0	0	0	0	0	0	0	0	0	0	0	0	0	0	0	0	0	0	0	0	0	0	0	0	0	0	0	0	0	0	0	0	0	0	0	0	0	0	0	0	0	0	0	0	0	0	0.181103	0	0	0	0.212612	0	0	0	0.200705	0	0	0	0.119159	0	0	0	0	0	0	0	0	0	0	0	0	0	0	0	0	0.403817	0.107123	0.103383	0	0.35464	0.0963332	0.0907879	0.0886386	0.383313	0.0483171	0.0813739	0.0695525	0.369514	0.0494777	0.071315	0.122555	0.345269	0	0	0	0.0834802	0.106435	0.0112195	0.0524008	0	0	0	0	0.0610411	0	0	0	0.0642222	0	0	0	0.0683059	0	0	0	0	0	0.0669733	0	0	0	0.0688217	0	0	0	0	0.0698534	0	0	0	0	0	0	0	0	0	0	0	0	0	0	0.0875639	0	0	0	0.03886	0	0	0	0	0.0882947	0	0	0	0.0653828	0	0	0	0	0.045265	0	0	0	0.0279414	0	0	0.0265228	0	0	0	0	0	0	0	0	0	0	0	0	0	0	0	0	0	0	0	0	0	0	0	0	0	0	0	0	0	0	0	0	0	0	0	0	0	0	0	0.135408	0	0.01281	0	0.14465	0	0.00803852	0	0.0861884	0	0	0	0	0	0	0	0	0	0	0	0	0	0	0	0	0	0	0	0	0	0	0	0	0	0	0	0	0	0	0	0	0	0	0	0	0	0	0	0	0	0
c_000000000839_mid-cayman_rise_345_diffuse_flow	0.0874085	0	20.3874	0.0677705	0	0	0	0	0	0	0	0.177898	0.542549	0.0365807	0.648826	0.105506	0.494032	0.38814	0.132846	0.304197	0	0.219869	0	0.175587	0.0489026	0	0	0.0138621	0	0.00269542	0	0.138621	0.342703	1.59415	0.0670004	0	0	0.140162	0	0	0	0.111667	0	0	0.0438968	0	0	0	0	0	0	0	0	0	0.397767	0.251059	5.9434	0.0408163	0	0	0	0	0	0.175972	0	0	0	0.145168	0	0.0296496	0	0	0	0	0	0.175202	0.458606	1.7578	0	0	0	0	0.147093	0.202926	0	0.169426	0	0	0.0358106	0.110897	1.41432	0	0.209858	0.0993454	0.0546785	0.0916442	0.0689257	0.230651	0.0808625	0.0246438	0	0.113593	0.0862534	0.0481325	0.0150173	0	0.106662	0	0.150943	0	0	0	0	0.00808625	0.283019	0.0496727	0	0	0	0	0	0	0	0	0	0.205237	0.32422	0	0	0	0	0	0	0	0	0	0	0.243358	0.193685	0.0897189	0.314209	0.051598	0	0.306893	0	0.203697	0	0	0	0	0.285329	0	0	0	0	0	0.411244	0.559492	0	0	0	0	0	0	0	0	0	0	0	0.263766	0.268002	0.38737	0.461302	0.317289	0.0943396	0.598768	0.51521	0	0.477089	0	0.278398	0.724682	0.435503	0.402387	0.300732	0.169426	0.113208	0.354255	0.295341	0.250289	0	0.0924143	0.390065	0.567963	0.509049	0	0.0962649	0.284559	0.320755	0	0.0770119	0	0.482865	0.544859	0.097035	0.398922	0.132075	0.490566	0.220639	0.490951	0.144782	0.0847131	0	0.284944	0.378129	0.0754717	0	0	0.0435117	0	0.0462072	0.246438	0	0	0.151328	0	0.154794	0.0673854	0	0	0	0	0	0	0	0	0	0	0	0	0	0	0	0	0	0	0.00731613	0	0	0	0	0	0	0.0123219	0	0	0	0	0	0	0	0	0	0	0	0	0	0	0	0	0	0	0	0	0	0.131305	0	0	0	0	0	0	0	0	0	0	0	0	0	0	0	0	0	0	0	0	0	0	0	0	0	0	0.930304	0.403543	1.1005	0.696958	0.559877	0.93454	0.580285	0.494417	0.730458	0.734309	0.634578	1.14478	0.736234	0.716596	1.00308	0.763573	0.539854	0.638044	0.689642	0	0.664998	0.747401	0.646515	0.882172	0.885252	0.641894	0.875241	0.876781	1.09742	0.463997	0.172122	0.180593	0.140162	0.214478	0.276473	0.194455	0.273007	0.248363	0.222564	0.145168	0.231421	0.32114	0.35387	0.35772	0.329226	0.06469	0	0	0	0.0542934	0.209472	0.12707	11.5483	10.9746	10.5356	11.3296	0	11.5283	11.052	10.9858	9.16596	11.593	10.963	11.3269	9.63381	11.0543	10.0127	0	0	9.55757	12.0689	13.035	11.6404	9.72661	11.9176	12.3566	11.0685	10.0709	11.1598	0	13.2965	10.04	10.1036	9.93647	4.34463	8.52984	8.30882	10.4124	10.6835	10.3943	0	10.5083	10.7185	11.5206	10.1352	5.77513	5.3866	5.75934	6.34309	5.57066	4.88872	0	5.30343	5.73123	6.30882	5.8479	5.67925	5.97959	5.58183	6.23912	5.91375	5.33654	0	5.40893	4.78052	6.95533	3.30959	6.32461	5.08856	2.71737	4.71044	2.66846	5.28995	0	3.73354	5.45668	5.84251	0	0	0	0	0	0	0	0	0	0	0	0	0	0	0	0	0	0	0	0	0	0	0	0	0	0	0	0	0	0	0	0	0	0.169041	0	0.0157874	0	0.219869	0	0.0985753	0	0.0207932	0	0.234886	0	0	0	0	0	0	0	0	0	0	0	0	0	0	0	0	0	0	0	0	0	0	0	0	0	0	0	0	0	0	0	0	0	0	0	0	0	0	0	0.090104
c_000000000862_j1434	3.98776	2.88226	35.644	0	0	0	0.00792752	0	0	0	0	0	0	0	0	0	0	0	0	0	0	0	0	0	0	0	0	0	0	0	0	0	0	1.48863	0	0	0	0	0	0	0	0	0	0	0	0	0	0	0	0	0	0	0	0	0	0	0.262131	0	0	0	0	0	0	0	0	0	0	0	0	0	0	0	0	0	0	0	0	1.0426	0	0	0	0	0	0	0	0	0	0	0	0	0.910532	0	0	0	0	0	0	0	0	0	0	0	0	0	0	0	0	0	0	0	0	0	0	0	0	0	0	0	0	0	0	0	0	0	0	0	0	0	0	0	0	0	0	0	0	0	0	0	0	0.0439934	0	0.0226065	0	0	0.0352383	0.00553184	0	0	0.0340186	0	0	0	0	0	0	0	0	0	0	0	0	0	0	0	0	0	0	0	0	0	0	0	0	0	0	0	0	0	0	0	0	0	0	0	0	0	0	0	0	0	0	0	0	0	0	0	0	0	0	0	0	0	0	0	0	0	0	0	0	0	0	0	0	0	0	0	0	0	0	0	0	0	0	0	0	0	0	0	0	0	0	0	0	0	0	0	0	0	0	0	0	0	0	0	0	0	0	0	0	0	0	0	0	0	0	0	0	0	0	0	0	0	0	0	0	0	0	0	0	0	0	0	0	0	0	0	0	0	0	0	0	0	0	0	0	0	0	0	0	0	0	0	0	0	0	0	0	0	0	0	0	0	0	0	0	0	0	0	0	0	0	0	0	0	0	0	0	0	0	0	0	0	0	0	0	0	0	0	0	0	0	0.0136336	0	0	0	0.0803206	0	0	0	0.0835439	0	0	0	0.0349769	0	0	0	0.0575834	0	0	0	0	0	0	0	0	0	0	0	0	0	0	0	0	0	0	0	0	0	0	0	0	0	0	0	0	0	0	0	0	0	0	0	0	0	0	0	0	0	0	0	0	0	0	0	0	0	0	0	0	0	0	0	0	0	0	0	0	0	0	0	0	0	0	0	0	0	0	0	0	0	0	0	0	0	0	0	0	0	0	0	0	0	0	0	0	0	0	0	0	0	0	0	0	0	0	0	0	0	0	0	0	0	0	0	0	0	0	0	0	0	0	0	0	0	0	0	0	0	0	0	0	0	0	0	0	0	0	0	0	0	0	0	0	0	0	0	0	0	0	0	0	0	0	0	0	0	0	0	0	0	0	0	0	0	0	0	0	0	0	0	0	0
c_000000000864_mid-cayman_rise_333_diffuse_flow	0.0708783	0	14.3747	0.604931	0	0	0	0	0	0	0	0.176888	0.309707	0.053621	0.314638	0.164869	0.341448	0.147612	0	0	0.0403698	0.14114	0	0	0	0.0101695	0	0	0	0	0	0.183359	0.0844376	1.95686	0	0.0650231	0	0.0930663	0.035131	0	0	0	0	0.0046225	0	0.129122	0.0101695	0.00677966	0	0	0	0	0	0	0.0114022	0.1849	4.43606	0	0	0	0	0	0	0	0	0	0	0	0	0	0	0	0	0	0	0.020339	0.105085	1.77319	0	0	0	0	0.0354391	0	0.31772	0	0	0	0.179969	0	1.81387	0.138367	0.155316	0.0967643	0.0206471	0.0970724	0	0	0.0918336	0.185208	0.00493066	0.163945	0.0684129	0.148228	0	0.104777	0.0946071	0.0557781	0.0302003	0	0	0	0	0.0936826	0.302928	0	0	0	0	0	0	0	0	0	0	0.0431433	0.188906	0	0	0	0	0	0	0	0	0	0	0.00801233	0.346687	0.15624	0.100154	0.0739599	0	0.167334	0.220647	0.117103	0	0	0	0	0.449307	0	0	0	0	0	0.730663	1.28875	0	0	0	0	0	0	0	0	0	0	0	0.270262	0.493991	0.446533	0.288136	0.0822804	0.171032	0.161479	0.0628659	0.359014	0.0197227	0	0.255778	0.369492	0.328505	0.408012	0.186441	0.301387	0.130663	0.461017	0.382743	0.252696	0	0.293374	0.37812	0.057319	0.39661	0	0.142681	0.395069	0.265331	0.459168	0.114638	0	0.124807	0.200308	0.217257	0.369183	0.436364	0.0215716	0.35624	0.120185	0.140216	0.0795069	0	0.36641	0.263174	0.187673	0.195378	0	0.195994	0	0.152851	0.118028	0	0	0.179969	0	0.0690293	0	0.0181818	0	0	0	0	0	0	0	0.0409861	0	0	0	0	0	0	0	0	0	0	0	0	0	0.000308166	0	0.0967643	0	0	0	0	0	0	0	0	0	0	0	0	0	0	0	0	0.0348228	0	0	0	0	0	0	0	0	0	0	0	0	0	0	0	0	0	0	0	0	0	0	0	0	0	0	0	0	0	0	0	0	0.817257	0.809861	0.561479	0.424345	0.580894	0.708166	0.939291	0.637288	0.336826	0.664715	0.665023	1.01695	0.7849	0.395686	0.956549	0.654854	0.338675	0.65208	0.801541	0	0.635747	0.551618	0.571957	0.46718	0.493374	0.632049	0.979969	0.702311	0.896148	0.65547	0.625886	0.423729	0.386133	0.379045	0.33282	0.182435	0.513713	0.576888	0.467488	0.381818	0.364561	0.457319	0.734361	0.390755	0.405239	0.507242	0	0	0	0.422804	0.247766	0.466256	14.3393	13.2225	13.1763	14.7562	0	14.9932	14.3726	14.0521	15.5165	13.274	14.0111	13.9199	13.4536	14.3316	15.3134	0	0	14.441	13.527	13.8789	13.2173	14.0259	14.4459	13.2086	14.27	13.8191	11.9683	0	14.0835	13.9843	14.6262	13.3997	4.49245	10.5661	13.4071	14.6003	13.9723	13.0213	0	13.4231	15.4866	13.9451	13.1834	6.60462	6.37319	7.32419	6.72696	7.37227	7.31525	0	6.91957	7.27334	7.22897	7.80031	7.40123	7.04222	6.78089	7.09029	6.2265	7.01356	0	7.10324	9.16333	7.00462	4.59784	6.60339	6.50293	4.53559	6.64992	2.9886	7.08012	0	4.19784	6.78921	6.40277	0	0	0	0	0	0	0	0	0	0	0	0	0	0	0	0	0	0	0	0	0	0	0	0	0	0	0	0	0	0	0	0	0	0.285362	0	0.0403698	0	0.247766	0	0	0	0.150693	0	0.187365	0	0	0	0	0	0	0	0	0	0	0	0	0	0	0	0	0	0	0	0	0	0	0	0	0	0	0	0	0	0	0	0	0	0	0	0	0	0	0	0.180586
c_000000000865_j1434	3.97131	2.95414	35.9925	0	0	0	0	0	0	0	0	0	0	0	0	0	0	0	0	0	0	0	0	0	0	0	0	0	0	0	0	0	0	1.31486	0	0	0	0	0	0	0	0	0	0	0	0	0	0	0	0	0	0	0	0	0	0	0.237128	0	0	0	0	0	0	0	0	0	0	0	0	0	0	0	0	0	0	0	0	0.965558	0	0	0	0	0	0	0	0	0	0	0	0	0.69656	0	0	0	0	0	0	0	0	0	0	0	0	0	0	0	0	0	0	0	0	0	0	0	0	0	0	0	0	0	0	0	0	0	0	0	0	0	0	0	0	0	0	0	0	0	0	0	0	0.0382352	0	0	0	0	0	0.00719362	0	0	0	0	0	0	0	0	0	0	0	0	0	0	0	0	0	0	0	0	0	0	0	0	0	0	0	0	0	0	0	0	0	0	0	0	0	0	0	0	0	0	0	0	0	0	0	0	0	0	0	0	0	0	0	0	0	0	0	0	0	0	0	0	0	0	0	0	0	0	0	0	0	0	0	0	0	0	0	0	0	0	0	0	0	0	0	0	0	0	0	0	0	0	0	0	0	0	0	0	0	0	0	0	0	0	0	0	0	0	0	0	0	0	0	0	0	0	0	0	0	0	0	0	0	0	0	0	0	0	0	0	0	0	0	0	0	0	0	0	0	0	0	0	0	0	0	0	0	0	0	0	0	0	0	0	0	0	0	0	0	0	0	0	0	0	0	0	0	0	0	0	0	0	0	0	0	0	0	0	0	0	0	0	0	0.0552383	0	0	0	0.0184854	0	0	0	0.00056677	0	0	0	0	0	0	0	0	0	0	0	0	0	0	0	0	0	0	0	0	0	0	0	0	0	0	0	0	0	0	0	0	0	0	0	0	0	0	0	0	0	0	0	0	0	0	0	0	0	0	0	0	0	0	0	0	0	0	0	0	0	0	0	0	0	0	0	0	0	0	0	0	0	0	0	0	0	0	0	0	0	0	0	0	0	0	0	0	0	0	0	0	0	0	0	0	0	0	0	0	0	0	0	0	0	0	0	0	0	0	0	0	0	0	0	0	0	0	0	0	0	0	0	0	0	0	0	0	0	0	0	0	0	0	0	0	0	0	0	0	0	0	0	0	0	0	0	0	0	0	0	0	0	0	0	0	0	0	0	0	0	0	0	0	0	0	0	0	0	0	0	0	0
c_000000000889_mid-cayman_rise_177_diffuse_flow	0.206837	0	1.09346	0	0	0	0	0	0	0	0	0	0	0	0	0	0	0	0	0	0	0	0	0	0	0	0	0	0	0	0	0	0	0.0656665	0	0	0	0	0	0	0	0	0	0	0	0	0	0	0	0	0	0	0	0	0	0	0	0	0	0	0	0	0	0	0	0	0	0	0	0	0	0	0	0	0	0	0	0	0	0	0	0	0	0	0	0	0	0	0	0	0	0	0	0	0	0	0	0	0	0	0	0	0	0	0	0	0	0	0	0	0	0	0	0	0	0	0	0	0	0	0	0	0	0	0	0	0	0	0	0	0	0	0	0	0	0	0	0	0	0	0	0	0	0	0	0	0	0	0	0	0	0	0	0	0	0	0	0	0.547221	0.515494	0.477619	0	0.418101	0.83694	0.314806	0.412445	0	0.424988	0	0	0	0	0	0	0	0	0	0	0	0	0	0	0	0	0	0	0	0	0	0	0	0	0	0	0	0	0	0	0	0	0	0	0	0	0	0	0	0	0	0	0	0	0	0	0	0	0	0	0	0	0	0	0	0	0	0	0	6.61018	5.74176	6.63748	1.93556	4.96188	7.02656	5.79341	0	5.65839	6.48967	6.65322	6.7998	6.25135	6.1847	6.91613	7.01008	6.74447	2.32932	0	6.59936	7.26168	5.99975	6.72602	5.82735	6.21176	6.06198	6.43704	6.67659	5.80079	0	6.18151	6.42081	0.6697	6.56837	6.52213	6.06149	6.09297	6.41736	6.85293	5.60576	0	6.61805	6.04624	6.42081	5.86965	6.31923	6.78849	6.89867	6.2061	7.10649	6.606	6.11756	6.40826	6.48352	2.54624	2.78259	1.82661	2.65863	2.14166	2.32858	2.57304	3.16232	2.82882	2.15052	2.9149	0.0233645	2.51328	2.50713	0.124447	2.19946	0	1.96483	0	2.1515	2.49533	0	0	0	0	0	0	0	0	0	0	0	0	0	0	0	0	0	0	0	0	0	0	0	0	0	0	0	0	0	0	0	0	0	0	0	0	0	0	0	0	0	0	0	0	0	0	0	0	0	0	0	0	0	0	0	0	0	0	0	0	0	0	0	0	0	0	0	0	0	0	0	0	0	0	0	0	0	0	0	0	0	0	0	0	0	0	0	0	0	0	0	0	0	0	0	0.987703	0.88908	0.969011	0.649533	0.926955	1.08657	0	1.13601	0.824643	1.2152	1.08337	1.04525	1.00344	0.982292	0.689129	1.17462	1.03296	0	1.16675	1.41023	1.26439	0.739547	1.06542	0.861781	0.4818	0.91392	0.0644368	1.08411	0	0.274225	1.01746	0.746188	0	0	0	0	0	0	0	0	0	0	0	0	0	0	0	0	0	0	0	0	0	0	0	0	0	0	0	0	0	0	0	0	0	0.237334	0	0.458682	0	0.134776	0	0.259223	0	0.0878013	0	0.490408	0	0	0	0	0	0	0	0	0	0	0	0	0	0	0	0.104771	0	0.484506	0.523856	0.37211	0	0.344811	0.409739	0.333005	0.541564	0	0.3576	0	0	0	0	0	0	0	0	0	0	0	0	0.0398426
c_000000000890_j1434	4.47574	3.27811	39.5742	0	0	0	0	0	0	0	0	0	0	0	0	0	0	0	0	0	0	0	0	0	0	0	0	0	0	0	0	0	0	1.33706	0	0	0	0	0	0	0	0	0	0	0	0	0	0	0	0	0	0	0	0	0	0	0.258431	0	0	0	0	0	0	0	0	0	0	0	0	0	0	0	0	0	0	0	0	1.10936	0	0	0	0	0	0	0	0	0	0	0	0	1.04416	0	0	0	0	0	0	0	0	0	0	0	0	0	0	0	0	0	0	0	0	0	0	0	0	0	0	0	0	0	0	0	0	0	0	0	0	0	0	0	0	0	0	0	0	0	0	0	0	0.0176103	0.0152329	0.0292771	0	0.0123272	0	0.0356608	0	0	0.00268557	0	0	0	0	0	0	0	0	0	0	0	0	0	0	0	0	0	0	0	0	0	0	0	0	0	0	0	0	0	0	0	0	0	0	0	0	0	0	0	0	0	0	0	0	0	0	0	0	0	0	0	0	0	0	0	0	0	0	0	0	0	0	0	0	0	0	0	0	0	0	0	0	0	0	0	0	0	0	0	0	0	0	0	0	0	0	0	0	0	0	0	0	0	0	0	0	0	0	0	0	0	0	0	0	0	0	0	0	0	0	0	0	0	0	0	0	0	0	0	0	0	0	0	0	0	0	0	0	0	0	0	0	0	0	0	0	0	0	0	0	0	0	0	0	0	0	0	0	0	0	0	0	0	0	0	0	0	0	0	0	0	0	0	0	0	0	0	0	0	0	0	0	0	0	0	0	0	0	0	0	0	0	0.0447301	0	0	0	0.022321	0	0	0	0.054768	0	0	0	0.0446861	0	0	0	0	0	0	0	0	0	0	0	0	0	0	0	0	0	0	0	0	0	0	0	0	0	0	0	0	0	0	0	0	0	0	0	0	0	0	0	0	0	0	0	0	0	0	0	0	0	0	0	0	0	0	0	0	0	0	0	0	0	0	0	0	0	0	0	0	0	0	0	0	0	0	0	0	0	0	0	0	0	0	0	0	0	0	0	0	0	0	0	0	0	0	0	0	0	0	0	0	0	0	0	0	0	0	0	0	0	0	0	0	0	0	0	0	0	0	0	0	0	0	0	0	0	0	0	0	0	0	0	0	0	0	0	0	0	0	0	0	0	0	0	0	0	0	0	0	0	0	0	0	0	0	0	0	0	0	0	0	0	0	0	0	0	0	0	0	0
c_000000000930_mid-cayman_rise_205_diffuse_flow	0.316863	0.113203	2.71373	0	0	0	0	0	0	0	0	0	0	0	0	0	0	0	0	0	0	0	0	0	0	0	0	0	0	0	0	0	0	0.199216	0	0	0	0	0	0	0	0	0	0	0	0	0	0	0	0	0	0	0	0	0	0	0	0	0	0	0	0	0	0	0	0	0	0	0	0	0	0	0	0	0	0	0	0	0	0	0	0	0	0	0	0	0	0	0	0	0	0	0	0	0	0	0	0	0	0	0	0	0	0	0	0	0	0	0	0	0	0	0	0	0	0	0	0	0	0	0	0	0	0	0	0	0	0	0	0	0	0	0	0	0	0	0	0	0	0	0	0	0	0	0	0	0	0	0	0	0	0	0	0	0	0	0	0	0	0	0	0	0	0	0	0	0	0	0	0	0	0	0	0	0	0	0	0	0	0	0	0	0	0	0	0	0	0	0	0	0	0	0	0	0	0	0	0	0	0	0	0	0	0	0	0	0	0	0	0	0	0	0	0	0	0	0	0	0	0	0	0	0	0	0	0	0	3.27451	3.40314	3.65072	0.946144	3.75529	3.69752	3.44706	0	3.37673	3.59869	3.66536	3.77046	3.77307	3.31268	3.27268	3.89229	3.90039	1.03373	0	3.07529	2.77935	3.70458	3.4102	2.91608	4.14039	3.77673	3.42641	4.14458	3.43216	0	3.57595	3.82902	0.589542	3.14928	3.3119	3.25621	3.53072	3.72758	4.46484	3.88837	0	3.34484	3.13647	4.14222	3.83085	3.59974	5.19948	3.58902	3.34458	3.38353	3.7268	3.40366	3.53255	3.73647	0.048366	0.0115033	0.135163	0.0705882	0.403922	0.00993464	0.0305882	0.130458	0.209935	0	0.0112418	0	0.108235	0.0698039	0	0.101961	0	0.12732	0	0.0820915	0.0201307	0	0	0	0	0	0	0	0	0	0	0	0	0	0	0	0	0	0	0	0	0	0	0	0	0	0	0	0	0	0.0682353	0	0	0	0	0	0.212288	0.0467974	0.0219608	0.0739869	0.0397386	0.0386928	0.0640523	0	0.242614	0	0	0	0	0	0.00470588	0.159216	0	0	0	0	0	0	0	0	0	0	0	0	0	0	0	0	0	0	0	0	0	0	0	0	0	0	0	0	0	0	0	0	0	0	0	0	0	0	0	0	0	0	0	0	0	0	0	0	0	0	0	0	0	0	0	0	0	0	0	0	0	0	0	0	0	0	0	0	0	0	0	0	0	0	0	0	0	0	0	0	0	0	0	0	0	0	0	0	0	0	0	0	0	0	0	0	0	0	0	0	0	0	0	0	0	0	0	0	0	2.18248	0.104052	2.09647	0	1.89542	0	2.1234	0.125229	1.94144	0.0256209	2.29778	0	0	0	0	0	0	0	0	0	0	0	0	0	0	0	0	0	0	0	0	0	0	0	0	0	0	0	0	0	0	0	0	0	0	0	0	0	0	0	0
c_000000001055_j1434	4.00434	2.97931	36.0073	0	0	0	0	0	0.00405167	0.04719	0	0	0	0	0	0	0	0	0	0	0	0	0	0	0	0	0	0	0	0	0	0	0	1.40154	0	0	0	0	0	0	0	0	0	0	0	0	0	0	0	0	0	0	0	0	0	0	0.229944	0	0	0	0	0	0	0	0	0	0	0	0	0	0	0	0	0	0	0	0	0.921779	0	0	0	0	0	0	0	0	0	0	0	0	0.904905	0	0	0	0	0	0	0	0	0	0	0	0	0	0	0	0	0	0	0	0	0	0	0	0	0	0	0	0	0	0	0	0	0	0	0	0	0	0	0	0	0	0	0	0	0	0	0	0	0.0783164	0	0.036894	0	0.022737	0.0290767	0.0139187	0	0.0570094	0.002574	0	0	0	0	0	0	0	0	0	0	0	0	0	0	0	0	0	0	0	0	0	0	0	0	0	0	0	0	0	0	0	0	0	0	0	0	0	0	0	0	0	0	0	0	0	0	0	0	0	0	0	0	0	0	0	0	0	0	0	0	0	0	0	0	0	0	0	0	0	0	0	0	0	0	0	0	0	0	0	0	0	0	0	0	0	0	0	0	0	0	0	0	0	0	0	0	0	0	0	0	0	0	0	0	0	0	0	0	0	0	0	0	0	0	0	0	0	0	0	0	0	0	0	0	0	0	0	0	0	0	0	0	0	0	0	0	0	0	0	0	0	0	0	0	0	0	0	0	0	0	0	0	0	0	0	0	0	0	0	0	0	0	0	0	0	0	0	0	0	0	0	0	0	0	0	0	0	0	0	0	0	0	0.0611564	0	0	0	0.0595357	0	0	0	0.0374184	0	0	0	0.0624911	0	0	0	0.0171123	0	0	0	0	0	0	0	0	0	0	0	0	0	0	0	0	0	0	0	0	0	0	0	0	0	0	0	0	0	0	0	0	0	0	0	0	0	0	0	0	0	0	0	0	0	0	0	0	0	0	0	0	0	0	0	0	0	0	0	0	0	0	0	0	0	0	0	0	0	0	0	0	0	0	0	0	0	0	0	0	0	0	0	0	0	0	0	0	0	0	0	0	0	0	0	0	0	0	0	0	0	0	0	0	0	0	0	0	0	0	0	0	0	0	0	0	0	0	0	0	0	0	0	0	0	0	0	0	0	0	0	0	0	0	0	0	0	0	0	0	0	0	0	0	0	0	0	0	0	0	0	0	0	0	0	0	0	0	0	0	0	0	0	0	0
c_000000001087_j1434	6.75467	5.67869	54.9095	0	0	0	0.340362	0	0.312893	0.315601	0.070413	0.0980269	0.266177	0.0729761	0.243012	0.179756	0.240691	0.0244221	0	0.0566786	0.0773769	0.0635942	0.174388	0.0536802	0.168295	0	0	0	0	0	0.143244	0.00149918	0.156446	2.66486	0	0.233485	0	0.215156	0	0.12211	0	0.163846	0	0.146097	0	0.173179	0	0	0	0.0600638	0	0.121917	0	0.0831802	0.0749589	0.197988	0.550827	0	0	0	0	0	0.172502	0	0.131879	0	0.187978	0	0.103201	0	0.142519	0	0	0	0	0.0351098	0.191653	1.93462	0	0	0	0	0.190057	0.220282	0.241126	0.276429	0.244656	0.205339	0.0391237	0	1.87537	0.252636	0.246494	0.236338	0.111519	0.153255	0.0399458	0.246397	0.249927	0.26903	0.209982	0.00744753	0	0.295628	0.195715	0.290647	0.215156	0.213609	0.231309	0	0	0	0	0.0672696	0.295386	0	0	0	0	0	0	0	0	0	0	0.056872	0.28436	0	0	0	0	0	0	0	0	0	0	0	0.277832	0.433262	0.406277	0.386014	0.0323049	0.424364	0.45014	0.482784	0	0.362414	0.342296	0	0.252684	0	0	0	0	0	0	0	0	0	0	0	0	0	0	0	0	0	0	0.0775704	0.231115	0.242964	0.261679	0.0718155	0.335864	0.259164	0.2935	0.0569688	0.256359	0	0.261147	0.256021	0.0182319	0.294322	0.265354	0.303463	0.0446368	0.263227	0.253458	0.248138	0	0	0.2419	0.232276	0.274736	0	0.273963	0.25665	0.264291	0.242818	0.155769	0	0.275752	0.277541	0.234742	0.223281	0.235419	0.218155	0.267434	0.220669	0.208773	0.139133	0	0.246252	0.226956	0.31033	0.10325	0	0	0	0.133814	0	0	0	0.00744753	0	0	0	0	0	0	0	0	0	0	0	0	0	0	0	0	0	0	0	0	0	0	0	0	0	0	0	0	0	0	0	0	0	0	0	0	0	0	0	0	0	0	0	0	0	0	0	0	0	0	0	0	0	0	0	0	0	0	0	0	0	0	0	0	0	0	0	0	0	0	0	0	0	0	0	0	0	0.251668	0	0	0	0.286101	0	0	0.00648032	0.268111	0	0	0	0.181159	0	0	0	0	0	0	0	0	0	0	0	0	0	0	0	0	0.410436	0.07699	0.099913	0	0.391721	0.0855982	0.0876777	0.139859	0.409469	0.0441532	0.079263	0.0848245	0.445111	0.101606	0.0724441	0.0677048	0.425525	0	0	0	0.0815843	0.0933359	0.0233582	0.173711	0	0	0	0	0.160412	0	0	0	0.104265	0	0	0	0.169262	0	0	0	0	0	0.12095	0	0	0	0.129993	0	0	0	0	0.134878	0	0	0	0	0	0	0	0	0	0	0	0	0	0	0.107941	0	0	0	0.0643679	0	0	0	0	0.0816327	0	0	0	0.107892	0	0	0	0	0.10001	0	0	0	0.0937712	0	0	0.136715	0	0	0	0	0	0	0	0	0	0	0	0	0	0	0	0	0	0	0	0	0	0	0	0	0	0	0	0	0	0	0	0	0	0	0	0	0	0	0	0.160605	0	0.0493278	0	0.199632	0	0.0165877	0	0.101992	0	0.0465229	0	0	0	0	0	0	0	0	0	0	0	0	0	0	0	0	0	0	0	0	0	0	0	0	0	0	0	0	0	0	0	0	0	0	0	0	0	0	0	0
c_000000001146_lau_basin	0	0	0.104689	0	1.09597	0	0	0	0	0	0	0	0	0	0	0	0	0	0	0	0	0	0	0	0	0	0	0	0	0	0	0	0	0	0	0	0	0	0	0	0	0	0	0	0	0	0	0	0	0	0	0	0	0	0	0	0	0	0	0	0	0	0	0	0	0	0	0	0	0	0	0	0	0	0	0	0	0	0	0	0	0	0	0	0	0	0	0	0	0	0	0	0	0	0	0	0	0	0	0	0	0	0	0	0	0	0	0	0	0	0	0	0	0	0	0	0	0	0	0	0	0	0	0	0	0	0	0	0	0	0	0	0	0	0	0	0	0	0	0	0	0	0	0	0	0	0	0	0	0	0	2.69429	1.3675	0	0	0	0	0	0	0	0	0	0	0	0	0	0	0	0	0	0	0	0	0	0	0	0	0	0	0	0	0	0	0	0	0	0	0	0	0	0	0	0	0	0	0	0	0	0	0	0	0	0	0	0	0	0	0	0	0	0	0	0	0	0	0	0	0	0	0	0	0	0	0	0	0	0	0	0	0	0	0	0	0	0	0	0	0	0	0	0	0	0	0	0	0	0	0	0	0	0	0	0	0	0	0	0	0	0	0	0	0	0	0	0	0	0	0	0	0	0	0	0	0	0	0	0	0	0	0	0	0	0	0	0	0	0	0	0	0	0	0	0	0	0	0	0	0	0	0	0	0	0	0	0	0	0	0	0	0	0	0	0	0	0	0	0	0	0	0	0	0	0	0	0	0	0	0	0	0	0	0	0	0	0	0	0	0	0	0	0	0	0	0	0	0	0	0	0	0	0	0	0	0	0	0	0	0	0	0	0	0	0	0	0	0	0	0	0	0	0	0	0	0	0	0	0	0	0	0	0	0	0	0	0	0	0	0	0	0	0	0	0	0	0	0	0	0	0	0	0	0	0	0	0	0	0	0	0	0	0	0	0	0	0	0	0	0	0	0	0	0	0	0	0	0	0	0	0	0	0	0	0	0	0	0	0	0	0	0	0	0	0	0	0	0	0	0	0	0	0	0	0	0	0	0	0	0	0	0	0	0	0	0	0	0	0	0	0	0	0	0	0	0	0	0	0	0	0	0	0	0	0	0	0	0	0	0	0	0	0	0	0	0	0	0	0	0	0	0	0	0	0	0	0	0	0	0	0	0	0.797165	0	0
c_000000001201_j1434	0	0	13.7841	0	0	0	0	0	0	0	0	0	0	0	0	0	0	0	0	0	0	0	0	0	0	0	0	0	0	0	0	0	0	0	0	0	0	0	0	0	0	0	0	0	0	0	0	0	0	0	0	0	0	0	0	0	0	0	0	0	0	0	0	0	0	0	0	0	0	0	0	0	0	0	0	0	0	0	0	0	0	0	0	0	0	0	0	0	0	0	0	0	0	0	0	0	0	0	0	0	0	0	0	0	0	0	0	0	0	0	0	0	0	0	0	0	0	0	0	0	0	0	0	0	0	0	0	0	0	0	0	0	0	0	0	0	0	0	0	0	0	0	0	0	0	0	0	0	0	0	0	0	0	0	0	0	0	0	0	0	0	0	0	0	0	0	0	0	0	0	0	0	0	0	0	0	0	0	0	0	0	0	0	0	0	0	0	0	0	0	0	0	0	0	0	0	0	0	0	0	0	0	0	0	0	0	0	0	0	0	0	0	0	0	0	0	0	0	0	0	0	0	0	0	0	0	0	0	0	0	0	0	0	0	0	0	0	0	0	0	0	0	0	0	0	0	0	0	0	0	0	0	0	0	0	0	0	0	0	0	0	0	0	0	0	0	0	0	0	0	0	0	0	0	0	0	0	0	0	0	0	0	0	0	0	0	0	0	0	0	0	0	0	0	0	0	0	0	0	0	0	0	0	0	0	0	0	0	0	0	0	0	0	0	0	0	0	0	0	0	0	0	0	0	0	0	0	0	0	0	0	0	0	0	0	0	0	0	0	0	0	0	0	0	0	0	0	0	0	0	0	0	0	0	0	0	0	0	0	0	0	0	0	0	0	0	0	0	0	0	0	0	0	0	0	0	0	0	0	0	0	0	0	0	0	0	0	0	0	0	0	0	0	0	0	0	0	0	0	0	0	0	0	0	0	0	0	0	0	0	0	0	0	0	0	0	0	0	0	0	0	0	0	0	0	0	0	0	0	0	0	0	0	0	0	0	0	0	0	0	0	0	0	0	0	0	0	0	0	0	0	0	0	0	0	0	0	0	0	0	0	0	0	0	0	0	0	0	0	0	0	0	0	0	0	0	0	0	0	0	0	0	0	0	0	0	0	0	0	0	0	0	0	0	0	0	0	0	0	0	0	0	0	0	0	0	0	0	0	0	0	0	0
c_000000001328_j1434	7.07171	5.93183	52.695	0	0	0	0.329189	0	0.33144	0.377854	0.069568	0.0943831	0.224247	0.0591703	0.281917	0.109497	0.215404	0.0775539	0	0.104245	0.12906	0.0189195	0.110837	0.0847358	0.110462	0	0	0	0	0	0.249812	0	0.191875	2.66143	0	0.176064	0	0.206185	0	0.208597	0	0.181638	0	0.106871	0	0.174724	0	0	0	0.0948655	0	0.148087	0	0.0502733	0.0744453	0.203773	0.479044	0	0	0	0	0	0.118287	0	0.153714	0	0.174295	0	0.104084	0	0.134956	0	0	0	0	0.0599207	0.269321	1.91618	0	0	0	0	0.197717	0.311931	0.24992	0.268357	0.250402	0.278969	0.0759996	0	1.6774	0.291457	0.236038	0.265355	0.178476	0.223765	0.057616	0.255601	0.261389	0.290438	0.223282	0	0	0.289634	0.186301	0.22221	0.221835	0.208543	0.257316	0	0	0	0	0.0194019	0.274895	0	0	0	0	0	0	0	0	0	0	0.0498982	0.275914	0	0	0	0	0	0	0	0	0	0	0	0.254315	0.40208	0.41371	0.382999	0	0.440615	0.393879	0.347518	0	0.386644	0.34441	0	0.239308	0	0	0	0	0	0	0	0	0	0	0	0	0	0	0	0	0	0	0.0452889	0.273073	0.244774	0.220174	0.0135063	0.24799	0.245471	0.240755	0.0179012	0.225801	0	0.263694	0.245471	0.0436274	0.22757	0.248955	0.262568	0	0.234698	0.238611	0.235127	0	0	0.278272	0.259889	0.257852	0	0.246597	0.227892	0.229821	0.286901	0.154947	0	0.272698	0.236199	0.247133	0.261121	0.227248	0.248419	0.24992	0.237968	0.238289	0.0986708	0	0.275699	0.245685	0.297781	0.159824	0	0	0	0.150766	0	0	0	0.077929	0	0.00364455	0	0	0	0	0	0	0	0	0	0	0	0	0	0	0	0	0	0	0	0	0	0	0	0	0	0	0	0	0	0	0	0	0	0	0	0	0	0	0	0	0	0	0	0	0	0	0	0	0	0	0	0	0	0	0	0	0	0	0	0	0	0	0	0	0	0	0	0	0	0	0	0	0	0	0	0.203237	0.00734269	0	0	0.290706	0	0	0	0.256941	0	0	0.0179012	0.258495	0	0	0	0	0.0331761	0.0107729	0	0	0	0	0	0	0	0.00900418	0	0	0.467842	0.17392	0.137475	0	0.454336	0.0920249	0.174456	0.147122	0.48837	0.113999	0.128738	0.0959374	0.390717	0.116143	0.148087	0.0880051	0.379515	0	0	0	0.154893	0.135277	0.0926144	0.087094	0	0	0	0	0.107407	0	0	0	0.136242	0	0	0	0.135277	0	0	0	0	0	0.108425	0	0	0	0.115875	0	0	0	0	0.060403	0	0	0	0	0	0	0	0	0	0	0	0	0	0	0.116626	0	0	0	0.0925608	0	0	0	0	0.0769107	0	0	0	0.135009	0	0	0	0	0.114696	0	0	0	0.108533	0	0	0.0808232	0	0	0	0	0	0	0	0	0	0	0	0	0	0	0	0	0	0	0	0	0	0	0	0	0	0	0	0	0	0	0	0	0	0	0	0	0	0	0	0.200665	0	0.108318	0	0.220013	0	0.0805017	0	0.196645	0	0.105906	0	0	0	0	0	0	0	0	0	0	0	0	0	0	0	0	0	0	0	0	0	0	0	0	0	0	0	0	0	0	0	0	0	0	0	0	0	0	0	0
c_000000001453_j1434	0.00818238	0	13.8203	0	0	0	0	0	0	0	0	0	0	0	0	0	0	0	0	0	0	0	0	0	0	0	0	0	0	0	0	0	0	0	0	0	0	0	0	0	0	0	0	0	0	0	0	0	0	0	0	0	0	0	0	0	0	0	0	0	0	0	0	0	0	0	0	0	0	0	0	0	0	0	0	0	0	0	0	0	0	0	0	0	0	0	0	0	0	0	0	0	0	0	0	0	0	0	0	0	0	0	0	0	0	0	0	0	0	0	0	0	0	0	0	0	0	0	0	0	0	0	0	0	0	0	0	0	0	0	0	0	0	0	0	0	0	0	0	0	0	0	0	0	0	0	0	0	0	0	0	0	0	0	0	0	0	0	0	0	0	0	0	0	0	0	0	0	0	0	0	0	0	0	0	0	0	0	0	0	0	0	0	0	0	0	0	0	0	0	0	0	0	0	0	0	0	0	0	0	0	0	0	0	0	0	0	0	0	0	0	0	0	0	0	0	0	0	0	0	0	0	0	0	0	0	0	0	0	0	0	0	0	0	0	0	0	0	0	0	0	0	0	0	0	0	0	0	0	0	0	0	0	0	0	0	0	0	0	0	0	0	0	0	0	0	0	0	0	0	0	0	0	0	0	0	0	0	0	0	0	0	0	0	0	0	0	0	0	0	0	0	0	0	0	0	0	0	0	0	0	0	0	0	0	0	0	0	0	0	0	0	0	0	0	0	0	0	0	0	0	0	0	0	0	0	0	0	0	0	0	0	0	0	0	0	0	0	0	0	0	0	0	0	0	0	0	0	0	0	0	0	0	0	0	0	0	0	0	0	0	0	0	0	0	0	0	0	0	0	0	0	0	0	0	0	0	0	0	0	0	0	0	0	0	0	0	0	0	0	0	0	0	0	0	0	0	0	0	0	0	0	0	0	0	0	0	0	0	0	0	0	0	0	0	0	0	0	0	0	0	0	0	0	0	0	0	0	0	0	0	0	0	0	0	0	0	0	0	0	0	0	0	0	0	0	0	0	0	0	0	0	0	0	0	0	0	0	0	0	0	0	0	0	0	0	0	0	0	0	0	0	0	0	0	0	0	0	0	0	0	0	0	0	0	0	0	0	0	0	0	0	0	0	0	0	0	0	0	0	0	0	0	0	0	0	0	0	0	0	0	0	0
c_000000001476_j1434	6.30714	4.85511	51.7112	0	0	0	0.286934	0	0.349445	0.27811	0.0676914	0.0385426	0.19499	0.000227726	0.161628	0.0676914	0.257501	0.0171364	0	0.0559636	0.0519214	0	0.0892684	0.0457728	0.0865927	0	0	0	0	0	0.142556	0	0.17626	2.34466	0	0.144036	0	0.158668	0	0.164646	0	0.0920581	0	0.11187	0	0.118873	0	0	0	0	0	0.0790777	0	0	0.0449189	0.125078	0.549673	0	0	0	0	0	0.135952	0	0.085454	0	0.081355	0	0.0457159	0	0.0955309	0	0	0	0	0	0.167948	1.77296	0	0	0	0	0.193168	0.186678	0.22579	0.21429	0.205124	0.222488	0.00649018	0	1.52838	0.19852	0.209678	0.187134	0.159294	0.0807287	0.00296043	0.12821	0.218389	0.189411	0.169314	0	0	0.1347	0.160319	0.188614	0.176203	0.216339	0.246968	0	0	0	0	0	0.170168	0	0	0	0	0	0	0	0	0	0	0	0.187304	0	0	0	0	0	0	0	0	0	0	0	0.191916	0.303274	0.342499	0.270709	0	0.383718	0.35992	0.291033	0	0.334187	0.353544	0	0.194819	0	0	0	0	0	0	0	0	0	0	0	0	0	0	0	0	0	0	0.0274979	0.238087	0.203074	0.216738	0.0396243	0.235924	0.252149	0.249189	0.0779391	0.209052	0	0.225847	0.249758	0.0313123	0.195332	0.199032	0.261884	0.0159408	0.230117	0.236892	0.192713	0	0	0.182351	0.205295	0.181554	0	0.199032	0.235582	0.21429	0.211102	0.113749	0	0.225961	0.216738	0.1922	0.166638	0.169656	0.213607	0.231198	0.251181	0.237802	0.0505551	0	0.235582	0.163792	0.240877	0.114375	0	0	0	0.0693994	0	0	0	0.0258469	0	0	0	0	0	0	0	0	0	0	0	0	0	0	0	0	0	0	0	0	0	0	0	0	0	0	0	0	0	0	0	0	0	0	0	0	0	0	0	0	0	0	0	0	0	0	0	0	0	0	0	0	0	0	0	0	0	0	0	0	0	0	0	0	0	0	0	0	0	0	0	0	0	0	0	0	0	0.230686	0	0	0	0.217307	0	0	0	0.176772	0	0	0	0.185198	0	0	0	0	0	0	0	0	0	0	0	0	0	0	0	0	0.394307	0.141645	0.119328	0	0.411159	0.147794	0.114774	0.135098	0.453345	0.0806149	0.11113	0.155024	0.405978	0.0704811	0.0920581	0.0662112	0.34472	0	0	0	0.0835753	0.136123	0.0801025	0.0695702	0	0	0	0	0.0612582	0	0	0	0.0428693	0	0	0	0.0993453	0	0	0	0	0	0.0660404	0	0	0	0.024936	0	0	0	0	0.0469115	0	0	0	0	0	0	0	0	0	0	0	0	0	0	0.0579562	0	0	0	0.00620552	0	0	0	0	0.0233988	0	0	0	0.0563052	0	0	0	0	0.0949616	0	0	0	0.0127526	0	0	0.00700256	0	0	0	0	0	0	0	0	0	0	0	0	0	0	0	0	0	0	0	0	0	0	0	0	0	0	0	0	0	0	0	0	0	0	0	0	0	0	0	0.147338	0	0.00432679	0	0.116026	0	0	0	0.053971	0	0.0173071	0	0	0	0	0	0	0	0	0	0	0	0	0	0	0	0	0	0	0	0	0	0	0	0	0	0	0	0	0	0	0	0	0	0	0	0	0	0	0	0
c_000000001579_ashes	18.9393	18.2739	16.3265	0	0	0	0	0	0.01734	0	0	0	0	0	0	0	0	0	0	0	0	0	0	0	0	0	0	0	0	0	0	0	0	1.31427	0	0	0	0	0	0	0	0	0	0	0	0	0	0	0	0	0	0	0	0	0	0	0.225328	0	0	0	0	0	0	0	0	0	0	0	0	0	0	0	0	0	0	0	0	1.03395	0	0	0	0	0	0	0	0	0	0	0	0	0.91115	0	0	0	0	0	0	0	0	0	0	0	0	0	0	0	0	0	0	0	0	0	0	0	0	0	0	0	0	0	0	0	0	0	0	0	0	0	0	0	0	0	0	0	0	0	0	0	0	0.0594318	0	0.0100654	0	0.0687652	0.040582	0.0567781	0	0	0	0	0	0	0	0	0	0	0	0	0	0	0	0	0	0	0	0	0	0	0	0	0	0	0	0	0	0	0	0	0	0	0	0	0	0	0	0	0	0	0	0	0	0	0	0	0	0	0	0	0	0	0	0	0	0	0	0	0	0	0	0	0	0	0	0	0	0	0	0	0	0	0	0	0	0	0	0	0	0	0	0	0	0	0	0	0	0	0	0	0	0	0	0	0	0	0	0	0	0	0	0	0	0	0	0	0	0	0	0	0	0	0	0	0	0	0	0	0	0	0	0	0	0	0	0	0	0	0	0	0	0	0	0	0	0	0	0	0	0	0	0	0	0	0	0	0	0	0	0	0	0	0	0	0	0	0	0	0	0	0	0	0	0	0	0	0	0	0	0	0	0	0	0	0	0	0	0	0	0	0	0	0	0.0519284	0	0	0	0.00786933	0	0	0	0	0	0	0	0	0	0	0	0	0	0	0	0	0	0	0	0	0	0	0	0	0	0	0	0	0	0	0	0	0	0	0	0	0	0	0	0	0	0	0	0	0	0	0	0	0	0	0	0	0	0	0	0	0	0	0	0	0	0	0	0	0	0	0	0	0	0	0	0	0	0	0	0	0	0	0	0	0	0	0	0	0	0	0	0	0	0	0	0	0	0	0	0	0	0	0	0	0	0	0	0	0	0	0	0	0	0	0	0	0	0	0	0	0	0	0	0	0	0	0	0	0	0	0	0	0	0	0	0	0	0	0	0	0	0	0	0	0	0	0	0	0	0	0	0	0	0	0	0	0	0	0	0	0	0	0	0	0	0	0	0	0	0	0	0	0	0	0	0	0	0	0	0	0
c_000000001864_j1434	4.8087	3.53505	43.1114	0	0	0	0.0616254	0	0.0666324	0.0503274	0	0	0	0	0	0	0	0	0	0	0	0	0.0037232	0	0	0	0	0	0	0	0	0	0	1.61927	0	0	0	0	0	0	0	0.00828091	0	0	0	0.00205418	0	0	0	0	0	0	0	0	0	0	0.237579	0	0	0	0	0	0	0	0	0	0	0	0	0	0	0	0	0	0	0	0	1.12794	0	0	0	0	0	0.0150212	0	0.0166902	0.0135447	0	0	0	0.931891	0.0534087	0.0337656	0	0	0	0	0	0	0.0148928	0.0320965	0	0	0.0212479	0.00616254	0	0.0104635	0	0.000577738	0	0	0	0	0	0.0233021	0	0	0	0	0	0	0	0	0	0	0	0	0	0	0	0	0	0	0	0	0	0	0	0.0141867	0.118821	0.112402	0.106689	0	0.160868	0.130248	0.12049	0	0.0600847	0.0650918	0	0	0	0	0	0	0	0	0	0	0	0	0	0	0	0	0	0	0	0	0	0	0	0	0	0	0	0	0	0	0	0	0	0	0	0	0	0	0	0	0	0	0	0	0	0	0	0	0	0	0	0	0	0	0	0	0	0	0	0	0	0	0	0	0	0	0	0	0	0	0	0	0	0	0	0	0	0	0	0	0	0	0	0	0	0	0	0	0	0	0	0	0	0	0	0	0	0	0	0	0	0	0	0	0	0	0	0	0	0	0	0	0	0	0	0	0	0	0	0	0	0	0	0	0	0	0	0	0	0	0	0	0	0	0	0	0	0	0	0	0	0	0	0	0	0	0	0	0	0	0	0	0	0	0	0	0	0	0	0	0	0	0	0	0	0	0	0	0	0	0	0	0	0	0	0	0	0	0	0	0	0	0.133265	0	0	0	0.141032	0	0	0	0.137052	0	0	0	0.142059	0	0	0	0.131724	0	0	0	0	0	0	0	0	0	0	0	0	0	0	0	0	0	0	0	0	0	0	0	0	0	0	0	0	0	0	0	0	0	0	0	0	0	0	0	0	0	0	0	0	0	0	0	0	0	0	0	0	0	0	0	0	0	0	0	0	0	0	0	0	0	0	0	0	0	0	0	0	0	0	0	0	0	0	0	0	0	0	0	0	0	0	0	0	0	0	0	0	0	0	0	0	0	0	0	0	0	0	0	0	0	0	0	0	0	0	0	0	0	0	0	0	0	0	0	0	0	0	0	0	0	0	0	0	0	0	0	0	0	0	0	0	0	0	0	0	0	0	0	0	0	0	0	0	0	0	0	0	0	0	0	0	0	0	0	0	0	0	0	0	0
c_000000001918_j1434	4.68885	3.6793	41.5122	0	0	0	0.0867434	0	0.159433	0.138515	0	0	0	0	0	0	0	0	0	0	0	0	0	0	0	0	0	0	0	0	0	0	0	1.55308	0	0	0	0.0295463	0	0	0	0	0	0	0	0.00352987	0	0	0	0	0	0	0	0	0	0.00856321	0.29834	0	0	0	0	0	0	0	0	0	0.000588312	0	0	0	0	0	0	0	0	0	0	1.07557	0	0	0	0	0	0.00686364	0.00575239	0.0197411	0.118055	0	0	0	1.01484	0	0.0157537	0	0	0	0	0	0.0207217	0.0145771	0	0	0	0	0.039613	0	0.00431429	0.0331416	0.0303961	0	0	0	0	0	0.0300693	0	0	0	0	0	0	0	0	0	0	0	0.00313766	0	0	0	0	0	0	0	0	0	0	0	0.0155576	0.118055	0.106158	0.103739	0	0.170088	0.16878	0.0729507	0	0.132959	0.0554975	0	0.0568048	0	0	0	0	0	0	0	0	0	0	0	0	0	0	0	0	0	0	0	0	0.0556936	0.0475879	0	0	0.0100667	0	0	6.54e-05	0	0.0181069	0	0	0.0179108	0.00268009	0.0335338	0	0.0356909	0.0386979	0	0	0	0.0181723	0	0	0	0.0639299	0.00222251	0.00137273	0	0	0	0	0.0273892	0.00444503	0.00176494	0	0	0.0096091	0.0014381	0.0402667	0	0	0.0219637	0	0	0	0	0	0	0	0	0	0	0	0	0	0	0	0	0	0	0	0	0	0	0	0	0	0	0	0	0	0	0	0	0	0	0	0	0	0	0	0	0	0	0	0	0	0	0	0	0	0	0	0	0	0	0	0	0	0	0	0	0	0	0	0	0	0	0	0	0	0	0	0	0	0	0	0	0	0	0	0	0	0	0	0	0	0	0	0	0.00594849	0	0	0	0.0227481	0	0	0	0	0	0	0	0.0247091	0	0	0	0	0	0	0	0	0	0	0	0	0	0	0	0	0.190875	0	0	0	0.185645	0	0	0	0.174075	0	0	0	0.142568	0	0	0	0.106027	0	0	0	0	0	0	0	0	0	0	0	0	0	0	0	0	0	0	0	0	0	0	0	0	0	0	0	0	0	0	0	0	0	0	0	0	0	0	0	0	0	0	0	0	0	0	0	0	0	0	0	0	0	0	0	0	0	0	0	0	0	0	0	0	0	0	0	0	0	0	0	0	0	0	0	0	0	0	0	0	0	0	0	0	0	0	0	0	0	0	0	0	0	0	0	0	0	0	0	0	0	0	0	0	0	0	0	0	0	0	0	0	0	0	0	0	0	0	0.0114394	0	0	0	0	0	0	0	0	0	0	0	0	0	0	0	0	0	0	0	0	0	0	0	0	0	0	0	0	0	0	0	0	0	0	0	0	0	0	0	0	0	0	0	0	0	0
c_000000001946_lau_basin	0.0419743	0	0.39759	0.323747	0.0649048	0.382822	0	0	0	0	0	0	0	0	0	0	0	0	0	0	0	0	0	0	0	0	0	0	0	0	0	0	0	0	0	0	0	0	0	0	0	0	0	0	0	0	0	0	0	0	0	0	0	0	0	0	0	0	0	0	0	0	0	0	0	0	0	0	0	0	0	0	0	0	0	0	0	0	0	0	0	0	0	0	0	0	0	0	0	0	0	0	0	0	0	0	0	0	0	0	0	0	0	0	0	0	0	0	0	0	0	0	0	0	0	0	0	0	0	0	0	0	0	0	0	0	0	0	0	0	0	0	0	0	0	0	0	0	0	0	0	0	0	0	0	0	0	0	0	0	0	0.0384765	0.3459	1.68131	0	0	0	0	0	0	0	0	0	0	0	0	0	0	0	0	0	0	0	0	0	0	0	0	0	0	0	0	0	0	0	0	0	0	0	0	0	0	0	0	0	0	0	0	0	0	0	0	0	0	0	0	0	0	0	0	0	0	0	0	0	0	0	0	0	0	0	0	0	0	0	0	0	0	0	0	0	0	0	0	0	0	0	0	0	0	0	0	0	0	0	0	0	0	0	0	0	0	0	0	0	0	0	0	0	0	0	0	0	0	0	0	0	0	0	0	0	0	0	0	0	0	0	0	0	0	0	0	0	0	0	0	0	0	0	0	0	0	0	0	0	0	0	0	0	0	0	0	0	0	0	0	0	0	0	0	0	0	0	0	0	0	0	0	0	0	0	0	0	0	0	0	0	0	0	0	0	0	0	0	0	0	0	0	0	0	0	0	0	0	0	0	0	0	0	0	0	0	0	0	0	0	0	0	0	0	0	0	0	0	0	0	0	0	0	0	0	0	0	0	0	0	0	0	0	0	0	0	0	0	0	0	0	0	0	0	0	0	0	0	0	0	0	0	0	0	0	0	0	0	0	0	0	0	0	0	0	0	0	0	0	0	0	0	0	0	0	0	0	0	0	0	0	0	0	0	0	0	0	0	0	0	0	0	0	0	0	0	0	0	0	0	0	0	0	0	0	0	0	0	0	0	0	0	0	0	0	0	0	0	0	0	0	0	0	0	0	0	0	0	0	0	0	0	0	0	0	0	0	0	0	0	0	0	0	0	0	0	0	0	0	0	0	0	0	0	0	0	0	0	0	0	0	0	0	0	0	0.861251	0.376603
c_000000001995_j1434	3.20426	2.10496	31.4269	0	0	0	0	0	0	0	0	0	0	0	0	0	0	0	0	0	0	0	0	0	0	0	0	0	0	0	0	0	0	0.96004	0	0	0	0	0	0	0	0	0	0	0	0	0	0	0	0	0	0	0	0	0	0	0.123543	0	0	0	0	0	0	0	0	0	0	0	0	0	0	0	0	0	0	0	0	0.791142	0	0	0	0	0	0	0	0	0	0	0	0	0.638828	0	0	0	0	0	0	0	0	0	0	0	0	0	0	0	0	0	0	0	0	0	0	0	0	0	0	0	0	0	0	0	0	0	0	0	0	0	0	0	0	0	0	0	0	0	0	0	0	0	0	0	0	0	0	0	0	0	0	0	0	0	0	0	0	0	0	0	0	0	0	0	0	0	0	0	0	0	0	0	0	0	0	0	0	0	0	0	0	0	0	0	0	0	0	0	0	0	0	0	0	0	0	0	0	0	0	0	0	0	0	0	0	0	0	0	0	0	0	0	0	0	0	0	0	0	0	0	0	0	0	0	0	0	0	0	0	0	0	0	0	0	0	0	0	0	0	0	0	0	0	0	0	0	0	0	0	0	0	0	0	0	0	0	0	0	0	0	0	0	0	0	0	0	0	0	0	0	0	0	0	0	0	0	0	0	0	0	0	0	0	0	0	0	0	0	0	0	0	0	0	0	0	0	0	0	0	0	0	0	0	0	0	0	0	0	0	0	0	0	0	0	0	0	0	0	0	0	0	0	0	0	0	0	0	0	0	0	0	0	0	0	0	0	0	0	0	0	0	0	0	0	0	0	0	0	0	0	0	0	0	0	0	0	0	0	0	0	0	0	0	0	0	0	0	0	0	0	0	0	0	0	0	0	0	0	0	0	0	0	0	0	0	0	0	0	0	0	0	0	0	0	0	0	0	0	0	0	0	0	0	0	0	0	0	0	0	0	0	0	0	0	0	0	0	0	0	0	0	0	0	0	0	0	0	0	0	0	0	0	0	0	0	0	0	0	0	0	0	0	0	0	0	0	0	0	0	0	0	0	0	0	0	0	0	0	0	0	0	0	0	0	0	0	0	0	0	0	0	0	0	0	0	0	0	0	0	0	0	0	0	0	0	0	0	0	0	0	0	0	0	0	0	0	0	0	0	0	0	0	0	0	0	0	0	0	0	0	0	0	0	0	0
c_000000002086_j1434	3.38093	2.53762	33.3318	0	0	0	0	0	0	0	0	0	0	0	0	0	0	0	0	0	0	0	0	0	0	0	0	0	0	0	0	0	0	1.16256	0	0	0	0	0	0	0	0	0	0	0	0	0	0	0	0	0	0	0	0	0	0	0.136299	0	0	0	0	0	0	0	0	0	0	0	0	0	0	0	0	0	0	0	0	0.80749	0	0	0	0	0	0	0	0	0	0	0	0	0.663961	0	0	0	0	0	0	0	0	0	0	0	0	0	0	0	0	0	0	0	0	0	0	0	0	0	0	0	0	0	0	0	0	0	0	0	0	0	0	0	0	0	0	0	0	0	0	0	0	0	0	0	0	0	0	0	0	0	0	0	0	0	0	0	0	0	0	0	0	0	0	0	0	0	0	0	0	0	0	0	0	0	0	0	0	0	0	0	0	0	0	0	0	0	0	0	0	0	0	0	0	0	0	0	0	0	0	0	0	0	0	0	0	0	0	0	0	0	0	0	0	0	0	0	0	0	0	0	0	0	0	0	0	0	0	0	0	0	0	0	0	0	0	0	0	0	0	0	0	0	0	0	0	0	0	0	0	0	0	0	0	0	0	0	0	0	0	0	0	0	0	0	0	0	0	0	0	0	0	0	0	0	0	0	0	0	0	0	0	0	0	0	0	0	0	0	0	0	0	0	0	0	0	0	0	0	0	0	0	0	0	0	0	0	0	0	0	0	0	0	0	0	0	0	0	0	0	0	0	0	0	0	0	0	0	0	0	0	0	0	0	0	0	0	0	0.00375196	0	0	0	0.0110512	0	0	0	0.003138	0	0	0	0.0238079	0	0	0	0	0	0	0	0	0	0	0	0	0	0	0	0	0	0	0	0	0	0	0	0	0	0	0	0	0	0	0	0	0	0	0	0	0	0	0	0	0	0	0	0	0	0	0	0	0	0	0	0	0	0	0	0	0	0	0	0	0	0	0	0	0	0	0	0	0	0	0	0	0	0	0	0	0	0	0	0	0	0	0	0	0	0	0	0	0	0	0	0	0	0	0	0	0	0	0	0	0	0	0	0	0	0	0	0	0	0	0	0	0	0	0	0	0	0	0	0	0	0	0	0	0	0	0	0	0	0	0	0	0	0	0	0	0	0	0	0	0	0	0	0	0	0	0	0	0	0	0	0	0	0	0	0	0	0	0	0	0	0	0	0	0
c_000000002162_j1434	7.81061	6.43217	45.0573	0	0	0	0.409577	0	0.40923	0.37566	0.117876	0.0620656	0.234084	0.0695719	0.214693	0.185224	0.271337	0.0686683	0	0.15638	0.12295	0.121907	0.150612	0.128371	0.150334	0	0	0	0	0	0.291632	0.0562969	0.287601	2.8505	0	0.229636	0	0.271268	0	0.304976	0	0.2361	0	0.154365	0	0.235544	0	0	0	0.0375313	0	0.128996	0	0.0433695	0.11878	0.241938	0.588477	0	0	0	0	0	0.185015	0	0.189046	0	0.156936	0	0.123367	0	0.137823	0	0	0	0	0.112524	0.278496	2.16715	0	0	0	0	0.225535	0.232694	0.31151	0.18571	0.269183	0.281971	0.107937	0	1.61496	0.1928	0.248054	0.209272	0.273075	0.254309	0.121421	0.231651	0.195371	0.21233	0.177926	0.0255074	0	0.285863	0.239575	0.255352	0.175146	0.235265	0.233597	0	0	0	0	0.0471226	0.299416	0	0	0	0	0	0	0	0	0	0	0.0627606	0.313247	0	0	0	0	0	0	0	0	0	0	0	0.344523	0.427787	0.384348	0.427231	0.0876425	0.371977	0.406797	0.466778	0	0.363636	0.350083	0	0.284473	0	0	0	0	0	0	0	0	0	0	0	0	0	0	0	0	0	0	0	0.257367	0.191827	0.25007	0	0.252989	0.207117	0.276689	0.0390603	0.228941	0	0.266472	0.307409	0	0.308869	0.264735	0.255074	0	0.240687	0.243953	0.267167	0	0	0.276758	0.243675	0.26821	0	0.284751	0.295941	0.166319	0.264735	0.144843	0	0.264665	0.245899	0.266333	0.205171	0.242007	0.288782	0.27509	0.268835	0.267306	0.117042	0	0.279608	0.235196	0.241521	0.0919516	0	0	0	0.130803	0	0	0	0.0492077	0	0	0	0	0	0	0	0	0	0	0	0	0	0	0	0	0	0	0	0	0	0	0	0	0	0	0	0	0	0	0	0	0	0	0	0	0	0	0	0	0	0	0	0	0	0	0	0	0	0	0	0	0	0	0	0	0	0	0	0	0	0	0	0	0	0	0	0	0	0	0	0	0	0	0	0	0	0.245204	0.00771476	0	0	0.327495	0	0	0	0.272936	0	0	0	0.221226	0	0	0	0.00396163	0	0	0	0	0	0	0	0	0	0	0	0	0.445788	0.139908	0.0676258	0	0.413609	0.116903	0.122046	0.136155	0.46928	0.11308	0.0800667	0.086878	0.450167	0.0583125	0.0818043	0.074298	0.373297	0	0	0	0.161037	0.0763136	0.0474006	0.163956	0	0	0	0	0.14102	0	0	0	0.121282	0	0	0	0.160064	0	0	0	0	0	0.144634	0	0	0	0.0861829	0	0	0	0	0.1969	0	0	0	0	0	0	0	0	0	0	0	0	0	0	0.161176	0	0	0	0.0701974	0	0	0	0	0.100361	0	0	0	0.16486	0	0	0	0	0.0920211	0	0	0	0.120656	0	0	0.0895885	0	0	0	0	0	0	0	0	0	0	0	0	0	0	0	0	0	0	0	0	0	0	0	0	0	0	0	0	0	0	0	0	0	0	0	0	0	0	0	0.159855	0	0	0	0.131359	0	0	0	0.0834723	0	0	0	0	0	0	0	0	0	0	0	0	0	0	0	0	0	0	0	0	0	0	0	0	0	0	0	0	0	0	0	0	0	0	0	0	0	0	0	0	0	0
c_000000002184_lau_basin	0.354596	0	0.472451	0.271803	1.86948	0.0269593	0	0	0	0	0	0	0	0	0	0	0	0	0	0	0	0	0	0	0	0	0	0	0	0	0	0	0	0	0	0	0	0	0	0	0	0	0	0	0	0	0	0	0	0	0	0	0	0	0	0	0	0	0	0	0	0	0	0	0	0	0	0	0	0	0	0	0	0	0	0	0	0	0	0	0	0	0	0	0	0	0	0	0	0	0	0	0	0	0	0	0	0	0	0	0	0	0	0	0	0	0	0	0	0	0	0	0	0	0	0	0	0	0	0	0	0	0	0	0	0	0	0	0	0	0	0	0	0	0	0	0	0	0	0	0	0	0	0	0	0	0	0	0	0	0	2.42988	3.47584	0.752946	0.023571	0	0	0	0	0	0	0	0	0	0	0	0	0	0	0	0	0	0	0	0	0	0	0	0	0	0	0	0	0	0	0	0	0	0	0	0	0	0	0	0	0	0	0	0	0	0	0	0	0	0	0	0	0	0	0	0	0	0	0	0	0	0	0	0	0	0	0	0	0	0	0	0	0	0	0	0	0	0	0	0	0	0	0	0	0	0	0	0	0	0	0	0	0	0	0	0	0	0	0	0	0	0	0	0	0	0	0	0	0	0	0	0	0	0	0	0	0	0	0	0	0	0	0	0	0	0	0	0	0	0	0	0	0	0	0	0	0	0	0	0	0	0	0	0	0	0	0	0	0	0	0	0	0	0	0	0	0	0	0	0	0	0	0	0	0	0	0	0	0	0	0	0	0	0	0	0	0	0	0	0	0	0	0	0	0	0	0	0	0	0	0	0	0	0	0	0	0	0	0	0	0	0	0	0	0	0	0	0	0	0	0	0	0	0	0	0	0	0	0	0	0	0	0	0	0	0	0	0	0	0	0	0	0	0	0	0	0	0	0	0	0	0	0	0	0	0	0	0	0	0	0	0	0	0	0	0	0	0	0	0	0	0	0	0	0	0	0	0	0	0	0	0	0	0	0	0	0	0	0	0	0	0	0	0	0	0	0	0	0	0	0	0	0	0	0	0	0	0	0	0	0	0	0	0	0	0	0	0	0	0	0	0	0	0	0	0	0	0	0	0	0	0	0	0	0	0	0	0	0	0	0	0	0	0	0	0	0	0	0	0	0	0	0	0	0	0	0	0	0	0	0	0	0	0	0	5.71641	0.324543	0.174278
c_000000002213_j1434	5.58772	4.28724	41.8783	0	0	0	0.244297	0	0.247606	0.193044	0.00901155	0	0.104478	0.0272458	0.116376	0.0130949	0.107435	0	0	0.0153478	0	0	0.0730076	0	0.0052802	0	0	0	0	0	0.0252746	0	0.141087	1.98895	0	0.113419	0	0.0787102	0	0.151718	0	0.0750493	0	0.0632216	0	0.100394	0	0	0	0	0	0	0	0	0.00844832	0.0902563	0.404182	0	0	0	0	0	0.0440721	0	0	0	0.0232329	0	0	0	0.00577302	0	0	0	0	0	0.0324556	1.46754	0	0	0	0	0.05245	0.127992	0.112996	0.162067	0.106942	0.118065	0	0	1.32498	0.101521	0.0742749	0.134047	0.00436497	0.134399	0	0.0970853	0.112292	0.0807519	0.0966629	0	0	0.112433	0.0715995	0.12419	0.118417	0.0742749	0.103774	0	0	0	0	0	0.165869	0	0	0	0	0	0	0	0	0	0	0	0.142988	0	0	0	0	0	0	0	0	0	0	0	0.107223	0.31639	0.273515	0.34258	0	0.244579	0.281963	0.227753	0	0.231907	0.301957	0	0.197972	0	0	0	0	0	0	0	0	0	0	0	0	0	0	0	0	0	0	0	0.154323	0.171642	0.112222	0	0.119825	0.117995	0.0943396	0	0.08392	0	0.126725	0.126936	0	0.120952	0.128555	0.119896	0	0.123064	0.136018	0.150803	0	0	0.12595	0.148831	0.101873	0	0.13454	0.148409	0.126021	0.109687	0.00429457	0	0.0581526	0.175725	0.160659	0.0920867	0.107857	0.107575	0.128133	0.158758	0.14862	0	0	0.144114	0.149254	0.15207	0	0	0	0	0	0	0	0	0	0	0	0	0	0	0	0	0	0	0	0	0	0	0	0	0	0	0	0	0	0	0	0	0	0	0	0	0	0	0	0	0	0	0	0	0	0	0	0	0	0	0	0	0	0	0	0	0	0	0	0	0	0	0	0	0	0	0	0	0	0	0	0	0	0	0	0	0	0	0	0	0	0	0	0	0	0	0.0807519	0	0	0	0.0468882	0	0	0	0.0896226	0	0	0	0.117643	0	0	0	0	0	0	0	0	0	0	0	0	0	0	0	0	0.275063	0	0.0287243	0	0.239792	0	0.0128837	0.0432273	0.263869	0	0	0	0.265981	0	0	0	0.223881	0	0	0	0	0	0	0	0	0	0	0	0	0	0	0	0	0	0	0	0.0449169	0	0	0	0	0	0.00359054	0	0	0	0	0	0	0	0	0.00112644	0	0	0	0	0	0	0	0	0	0	0	0	0	0	0	0	0	0	0	0	0	0	0	0	0	0	0	0	0	0	0	0	0	0	0	0	0	0	0	0	0	0	0	0	0	0	0	0	0	0	0	0	0	0	0	0	0	0	0	0	0	0	0	0	0	0	0	0	0	0	0	0	0	0	0	0	0	0	0	0.0808223	0	0	0	0.0522388	0	0	0	0.00330893	0	0	0	0	0	0	0	0	0	0	0	0	0	0	0	0	0	0	0	0	0	0	0	0	0	0	0	0	0	0	0	0	0	0	0	0	0	0	0	0	0	0
c_000000002363_axial_seamount_public_2_2015_diffuse_fluid_FS914_Anemone_DNA	0.824974	0.562566	3.12117	0	0	0	0.00871172	0	0.184794	0.0720697	0.00105597	0.841869	0	0.80359	0	0.409979	0	0.659715	0	0.780095	0	0.461457	0	0.648891	0	0	0	0	0	0	0	0.396251	0	0.790919	0	0	0	0	0	0	0	0	0	0	0	0	0	0	0	0	0	0	0	0	0.371964	0	32.7793	0	0	0	0	0	0	0	0	0	0	0	0	0	0	0	0	0	0	0.936114	0	4.94483	0	0	0	0	0.377772	0.303062	0.115892	0.271119	0.42925	0.329725	0.678722	0	1.79567	0.215153	0.222809	0.0227033	0.280887	0.238648	0.0142555	0.0578142	0.0865892	0.307814	0.42661	0.735744	0	0.660771	0.270591	0.318374	0.445882	0.343189	0.254488	0	0	0	0	0.478089	0	0	0	0	0	0	0	0	0	0	0	0.371964	0	0	0	0	0	0	0	0	0	0	0	0.756336	0	0	0	0.0126716	0	0	0	0	0	0.0543823	0.0813094	0.182418	0	0	0.0374868	0	0	0	0	0.0102957	0	0	0	0	0	0	0	0	0	0	0	0	0	0	0	0	0	0	0	0	0	0	0	0	0	0	0	0	0	0	0	0	0	0	0	0	0	0	0	0	0	0	0	0	0	0	0	0	0	0	0	0	0	0	0	0	0	0	0	0	0	0	0	0	0	0	0	0	0	0	0	0	0	0	0	0	0	0	0	0	0	0	0	0	0	0	0	0	0	0	0	0	0	0	0	0	0	0	0	0	0	0	0	0	0	0	0	0	0	0	0	0	0	0	0	0	0	0	0	0	0	0	0	0	0	0	0	0	0	0	0	0	0	0	0	0	0	0	0	0	0	0	0	0	0	0	0	0	0	0	0	0	0	0	0	0	0	0	0	0	0	0	0	0	0	0	0	0	0	0	0	0	0	0	0	0	0	0	0	0	0	0	0	0	0	0	0	0	0	0	0	0	0	0	0	0	0	0	0	0	0	0	0	0	0	0	0	0	0	0	0	0	0	0	0	0	0	0	0	0	0	0	0	0	0	0	0	0	0	0	0	0	0	0	0	0	0	0	0	0	0	0	0	0	0	0	0	0	0	0	0	0	0	0	0	0	0	0	0	0	0	0	0	0	0	0	0	0	0	0	0	0	0	0	0	0	0	0	0	0	0	0	0	0	0	0	0	0	0	0	0	0	0	0	0	0	0	0	0	0	0	0	0	0	0	0	0	0	0	0	0	0	0	0	0	0	0	0	0	0	0	0	0	0	0	0	0	0	0	0	0	0	0	0	0	0	0	0	0	0	0	0	0	0	0	0	0	0	0	0	0	0	0	0	0
c_000000002565_axial_seamount_public_4_2015_diffuse_fluid_FS918_NorthRiftZone_DNA	1.98208	1.1362	185.142	1.43011	0.773795	1.00319	1.26245	0.281959	1.73317	1.58264	1.01434	3.36479	1.03903	3.14815	1.03027	3.10115	0.736758	3.26165	0.40223	3.00757	2.62605	2.88212	3.45042	3.0677	2.97053	1.72401	0.57945	1.21505	1.53206	1.40143	2.36041	3.34886	1.56033	26.0088	1.04779	3.38033	1.76384	2.91597	1.08045	2.82836	1.70092	2.53923	1.49582	2.8857	1.38351	2.70729	1.10155	1.91876	1.55197	1.99044	1.49024	2.22421	1.13102	2.92314	3.42174	1.01553	10.8499	1.9084	0.21585	0.0290721	0.620072	1.6591	2.53883	1.33931	2.49104	1.06093	2.75906	1.8873	2.22023	1.22461	1.91039	2.0235	0.296695	0.902031	1.68658	2.82278	1.07208	13.8184	1.34409	1.44922	1.46515	0.601354	2.51095	2.91677	2.501	3.37236	3.37794	3.17881	2.93509	0.455994	62.3401	4.05695	2.74791	3.38232	2.83154	2.87176	2.96097	3.03863	2.74751	2.86619	3.18797	2.86659	0.273994	3.65074	3.32497	3.72322	3.45639	3.02668	3.55556	1.57387	0.256073	0.192354	0.24094	3.32776	1.23098	0.514934	0.218638	0.219036	0.23855	0.0816408	0.213859	0.127838	0.228196	0	0.23855	3.76663	0.900836	0.326563	0.175229	0.423736	0.317005	0.158104	0.344883	0.0983672	0.28634	0.374751	0	3.13859	0.859419	2.81043	2.49303	2.9088	1.43489	2.83632	3.00717	3.02867	0.88172	1.49423	0.988849	1.49064	1.68738	0.636798	0.192354	0.0358423	0	0.511748	2.07885	1.92473	0	0	0	0	0	0	0	0	0	0	0	0.174432	0.187973	0.604938	0.352847	0.133811	0.296296	0.318598	0.433692	0.408204	0.545201	0	0.642374	0.212266	0.326563	0.312624	0.401434	0.318598	0.100358	0.396655	0.482278	0.289526	0	0.267224	0.311828	0.258463	0.340502	0	0.19315	0.36599	0.280765	0.45679	0.211868	0	0.498606	0.255675	0.183194	0.342891	0.129829	0.299084	0.530466	0.458383	0.514536	0.237754	0	0.373158	0.206292	0.130625	0.741537	0	0.298288	0	0.409797	0.376742	0	0	0.419355	0	0.750299	0.00677021	0	0	0	0.0195141	0.119474	0.0943847	0	0	0.0521705	0.0983672	0.0605337	0.154918	0	0	0.0824373	0.0971724	0	0	0	0	0	0.00796495	0.0557547	0.201513	0.0107527	0.118678	0.0461967	0.040223	0	0.156113	0	0	0.0211071	0	0.0708881	0	0.0410195	0	0	0	0	0.159697	0.0653126	0.146555	0	0.0442055	0	0.0688969	0	0.0764636	0.100757	0.0724811	0.043409	0	0	0	0	0	0	0	0	0	0	0	0	0	0	0	0	0	0	0	0	0	0.743927	0.242135	0.236161	0.451613	0.593389	0.531661	0.244126	0.337714	0.469534	0.41816	0.383513	0.322581	0.903624	0.314616	0.236559	0.301474	0.357626	0.57945	0.550777	0	0.335325	0.291517	0.498208	0.592593	0.539626	0.158104	0.426523	0.384707	0.214656	0.600159	0.685783	0.702907	0.493031	0.52051	0.740741	0.846276	0.978893	0.797292	1.01991	1.06691	0.848666	0.688969	1.08722	0.803664	0.73875	0.750697	0	0	0.0529669	1.20151	0.550378	0.705297	0.52489	0.170848	0.357228	0.396655	0	0.802071	0.190362	0.539626	0.260454	0.432099	0.0553564	0.34767	0.288331	0.24094	0.69773	0	0	0.33413	0.225408	0.228196	0.351653	0.415372	0.303465	0.526085	0.35444	0.323775	0.188769	0	0.489446	0.240542	0.559936	0.276782	0.0191159	0.258861	0.106332	0.18638	0.510155	0.171247	0	0.463162	0.654321	0.366388	0.375946	0.146157	0.13182	0.213859	0	0.257268	0.266029	0	0.0489845	0.214257	0.170848	0.121864	0.25448	0	0.420948	0.378335	0	0	0	0.0414178	0.206292	0.122262	0	0.0784548	0.185982	0.0736758	0.100757	0	0	0	0.124253	0.0911987	0.115492	0	0	0	0	0	0	0	0	0	0	0	0	0	0	0	0	0	0	0	0	0	0	0	0	0	0	0	0	0	0	0	0	0	0.240143	0	0.253286	0	0.0844285	0	0.269215	0	0.0593389	0	0.393469	0	0	0	0	0	0	0	0	0	0	0	0	0	0	0	0	0	0	0	0	0	0	0	0	0	0	0	0	0	0	0	0	0	0	0	0	0	0.136997	0.807646	1.42453
c_000000002739_menez_gwen_atlantic	2.34103	2.16448	0.843793	0	0	0	0	0	0	0	0	0	0	0	0	0	0	0	0	0	0	0	0	0	0	0	0	0	0	0	0	0	0	0	0	0	0	0	0	0	0	0	0	0	0	0	0	0	0	0	0	0	0	0	0	0	0.0731034	0	0	0	0	0	0	0	0	0	0	0	0	0	0	0	0	0	0	0	0	0	0	0	0	0	0	0	0	0	0	0	0	0	0	0	0	0	0	0	0	0	0	0	0	0	0	0	0	0	0	0	0	0	0	0	0	0	0	0	0	0	0	0	0	0	0	0	0	0	0	0	0	0	0	0	0	0	0	0	0	0	0	0	0	0	0	0	0	0	0	0	0	0	0	0	0	0	0	0	54.73	49.4459	0	0	0	0	0	0	0	0	0	0	0	0	0	0	0	0	0	0	0	0	0	0	0	0	0	0	0	0	0	0	0	0	0	0	0	0	0	0	0	0	0	0	0	0	0	0	0	0	0	0	0	0	0	0	0	0	0	0	0	0	0	0	0	0	0	0	0	0	0	0	0	0	0	0	0	0	0	0	0	0	0	0	0	0	0	0	0	0	0	0	0	0	0	0	0	0	0	0	0	0	0	0	0	0	0	0	0	0	0	0	0	0	0	0	0	0	0	0	0	0	0	0	0	0	0	0	0	0	0	0	0	0	0	0	0	0	0	0	0	0	0	0	0	0	0	0	0	0	0	0	0	0	0	0	0	0	0	0	0	0	0	0	0	0	0	0	0	0	0	0	0	0	0	0	0	0	0	0	0	0	0	0	0	0	0	0	0	0	0	0	0	0	0	0	0	0	0	0	0	0	0	0	0	0	0	0	0	0	0	0	0	0	0	0	0	0	0	0	0	0	0	0	0	0	0	0	0	0	0	0	0	0	0	0	0	0	0	0	0	0	0	0	0	0	0	0	0	0	0	0	0	0	0	0	0	0	0	0	0	0	0	0	0	0	0	0	0	0	0	0	0	0	0	0	0	0	0	0	0	0	0	0	0	0	0	0	0	0	0	0	0	0	0	0	0	0	0	0	0	0	0	0	0	0	0	0	0	0	0	0	0	0	0	0	0	0	0	0	0	0	0	0	0	0	0	0	0	0	0	0	0	0	0	0	0	0	0	0	0	0	0	0	0	0	0	0	0	0	0	0	0	0	0	0	0
c_000000002801_axial_seamount_public_4_2015_diffuse_fluid_FS918_NorthRiftZone_DNA	1.10694	0.720556	2.70222	0.0588889	0	0	0	0	0	0	0	0	0	0	0	0	0	0	0	0	0	0	0	0	0	0	0	0	0	0	0	0	0	0.198056	0	0	0	0	0	0	0	0	0	0	0	0	0	0	0	0	0	0	0	0	0	0	0.270278	0	0	0	0	0	0	0	0	0	0	0	0	0	0	0	0	0	0	0	0	0.609444	0	0	0	0	0.00722222	0	0	0	0	0	0	0	31.0156	0	0	0	0	0	0	0.00888889	0	0	0	0	0	0	0	0	0	0	0	0	0	0	0	0	0	0	0	0	0	0	0	0	0	0	0	0	0	0	0	0	0	0	0	0	0	0	0	0	0	0	0	0	0	0	0	0	0	0	0	0	0	0	0	0	0	0	0	0.179444	0	0	0	0	0	0	0	0	0	0	0	0	0	0	0	0	0	0	0	0	0	0	0	0	0	0	0	0	0	0	0	0	0	0	0	0	0	0	0	0	0	0	0	0	0	0	0	0	0	0	0	0	0	0	0	0	0	0	0	0	0	0	0	0	0	0	0	0	0	0	0	0	0	0	0	0	0	0	0	0	0	0	0	0	0	0	0	0	0	0	0	0	0	0	0	0	0	0	0	0	0	0	0	0	0	0	0	0	0	0	0	0	0	0	0	0	0	0	0	0	0	0	0	0	0	0	0	0	0	0	0	0	0	0	0	0	0	0	0	0	0	0	0	0	0	0	0	0	0	0	0	0	0	0	0	0	0	0	0	0	0	0	0	0	0	0	0	0	0	0	0	0	0	0	0	0	0	0	0	0	0	0	0	0	0	0	0	0	0	0	0	0	0	0	0	0	0	0	0	0	0	0	0	0	0	0	0	0	0	0	0	0	0	0	0	0	0	0	0	0	0	0	0	0	0	0	0	0	0	0	0	0	0	0	0	0	0	0	0	0	0	0	0	0	0	0	0	0	0	0	0	0	0	0	0	0	0	0	0	0	0	0	0	0	0	0	0	0	0	0	0	0	0	0	0	0.0133333	0	0	0	0	0	0.00305556	0	0	0	0	0	0	0	0	0	0	0	0	0	0	0	0	0	0	0	0	0	0	0	0	0	0	0	0	0	0	0	0	0	0	0	0	0	0	0	0	0	0	0	0	0	0	0	0	0	0	0	0	0	0	0	0	0	0	0	0	0	0	0	0.0619444	0	0	0	0	0	0	0	0	0
c_000000002906_lau_basin	0	0	0	0.28219	1.57549	0	0	0	0	0	0	0	0	0	0	0	0	0	0	0	0	0	0	0	0	0	0	0	0	0	0	0	0	0	0	0	0	0	0	0	0	0	0	0	0	0	0	0	0	0	0	0	0	0	0	0	0	0	0	0	0	0	0	0	0	0	0	0	0	0	0	0	0	0	0	0	0	0	0	0	0	0	0	0	0	0	0	0	0	0	0	0	0	0	0	0	0	0	0	0	0	0	0	0	0	0	0	0	0	0	0	0	0	0	0	0	0	0	0	0	0	0	0	0	0	0	0	0	0	0	0	0	0	0	0	0	0	0	0	0	0	0	0	0	0	0	0	0	0	0	0	3.17539	1.68203	0	0	0	0	0	0	0	0	0	0	0	0	0	0	0	0	0	0	0	0	0	0	0	0	0	0	0	0	0	0	0	0	0	0	0	0	0	0	0	0	0	0	0	0	0	0	0	0	0	0	0	0	0	0	0	0	0	0	0	0	0	0	0	0	0	0	0	0	0	0	0	0	0	0	0	0	0	0	0	0	0	0	0	0	0	0	0	0	0	0	0	0	0	0	0	0	0	0	0	0	0	0	0	0	0	0	0	0	0	0	0	0	0	0	0	0	0	0	0	0	0	0	0	0	0	0	0	0	0	0	0	0	0	0	0	0	0	0	0	0	0	0	0	0	0	0	0	0	0	0	0	0	0	0	0	0	0	0	0	0	0	0	0	0	0	0	0	0	0	0	0	0	0	0	0	0	0	0	0	0	0	0	0	0	0	0	0	0	0	0	0	0	0	0	0	0	0	0	0	0	0	0	0	0	0	0	0	0	0	0	0	0	0	0	0	0	0	0	0	0	0	0	0	0	0	0	0	0	0	0	0	0	0	0	0	0	0	0	0	0	0	0	0	0	0	0	0	0	0	0	0	0	0	0	0	0	0	0	0	0	0	0	0	0	0	0	0	0	0	0	0	0	0	0	0	0	0	0	0	0	0	0	0	0	0	0	0	0	0	0	0	0	0	0	0	0	0	0	0	0	0	0	0	0	0	0	0	0	0	0	0	0	0	0	0	0	0	0	0	0	0	0	0	0	0	0	0	0	0	0	0	0	0	0	0	0	0	0	0	0	0	0	0	0	0	0	0	0	0	0	0	0	0	0	0	0	0	0.654649	0	0
c_000000002937_axial_seamount_public_1_2015_diffuse_fluid_FS917_Marker33_DNA	6.00785	4.19636	41.3595	0	0	0	0.358443	0	0.358086	0.415566	0.0735452	0.118172	0.355587	0.0824705	0.312031	0.0542663	0.307747	0.166369	0	0.047126	0.204927	0.0335594	0.141735	0.0289182	0.192074	0	0	0	0	0	0.36487	0.0185648	0.350946	32.1596	0	0.113174	0	0.250982	0	0.345948	0	0.226705	0	0.0253481	0	0.140664	0	0	0	0.760086	0	0.641914	0	0.458408	0.0917529	0.339879	1.04784	0	0	0	0	0	0.481257	0	0.452338	0	0.672617	0	0.342378	0	0.584077	0	0	0	0	0.022135	0.202785	2.42878	0.0153517	0	0	0	0.258836	0.237058	0.328454	0.402713	0.207426	0.347733	0.132096	0	1.76937	0.1196	0.155302	0.303106	0.19136	0.372724	0.155302	0.274188	0.183506	0.184577	0.106391	0.00678329	0	0.119957	0.253481	0.264191	0.0678329	0.221707	0.301678	0	0	0	0	0	0.208497	0	0	0	0	0	0	0	0	0	0	0.0831846	0.297037	0	0	0	0	0	0.100678	0	0	0	0	0.106391	0.26312	0.650482	0.764013	0.785791	0.369154	1.00464	0.454124	0.75723	0.0778293	0.294538	0.370582	0	0.365584	0	0	0	0	0	0	0	0	0	0	0	0	0	0	0	0	0	0	0.0913959	0.365584	0.283827	0.183149	0.13638	0.200643	0.254195	0.332024	0.0785434	0.331667	0	0.304534	0.28347	0.183863	0.290968	0.29061	0.25598	0.141378	0.21171	0.227062	0.201357	0	0	0.27276	0.320243	0.244199	0	0.293467	0.16387	0.257765	0.173152	0.317387	0	0.242056	0.27633	0.218136	0.199929	0.252767	0.249197	0.268833	0.313102	0.302392	0.103891	0	0.243127	0.223135	0.201357	0.00821135	0	0	0	0.144591	0	0	0	0.069975	0	0	0	0	0	0	0	0	0	0	0	0	0	0	0	0	0	0	0	0	0	0	0	0	0	0	0	0	0	0	0	0	0	0	0	0	0	0	0	0	0	0	0	0	0	0	0	0	0	0	0	0	0	0	0	0	0	0	0	0	0	0	0	0	0	0	0	0	0	0	0	0	0	0	0	0	0	0.352374	0	0	0	0.267404	0	0	0	0.168154	0	0	0.00821135	0.167083	0	0	0	0	0.0114245	0	0	0	0	0	0.0560514	0.113174	0	0	0	0	0.294538	0.246698	0.115673	0	0.274545	0.022849	0.0653338	0.0339165	0.274902	0.0203499	0.108176	0.11603	0.298108	0.0949661	0	0.107462	0.377722	0	0	0	0.0199929	0.0453409	0.0531953	0.00321314	0	0	0	0	0.106034	0	0	0	0.102463	0	0	0	0.0946091	0	0	0	0	0	0	0	0	0	0.106748	0	0	0	0	0.0678329	0	0	0	0	0	0	0	0	0	0	0	0	0	0	0.00214209	0	0	0	0	0	0	0	0	0.0367726	0	0	0	0	0	0	0	0	0.0574795	0	0	0	0	0	0	0	0	0	0	0	0	0	0	0	0	0	0	0	0	0	0	0	0	0	0	0	0	0	0	0	0	0	0	0	0	0	0	0	0	0	0	0	0	0	0	0.268476	0	0.286683	0	0.229204	0	0.177437	0	0.292039	0	0.0917529	0	0	0	0	0	0	0	0	0	0	0	0	0	0	0	0	0	0	0	0	0	0	0	0	0	0	0	0	0	0	0	0	0	0	0	0	0	0	0	0
c_000000002941_lau_basin	211.824	277.8	87.5899	95.0332	194.36	85.3564	1.90578	0.515929	1.40983	2.28024	0.969762	4.78321	0.646868	4.40578	0.691145	4.7257	0.660907	4.44519	0.0410367	4.33288	7.78942	4.42549	8.30778	3.68575	7.72678	1.76566	2.19411	3.85556	3.95518	3.80724	7.9514	4.61636	0.683315	18.5516	4.00162	7.34422	3.98947	7.54374	4.12635	7.3067	3.73677	7.15389	3.63256	7.23461	3.42873	7.07343	4.05238	4.30967	3.35502	3.49892	3.92009	3.78753	3.33315	2.87527	5.33666	0.531587	14.0953	2.86825	0.49379	0.525918	1.14471	3.9128	3.03159	3.99514	3.43629	3.49919	3.39579	3.50594	3.70356	3.16064	2.98029	3.80427	0.905238	3.51863	4.24514	4.40524	0.648758	9.96895	3.63769	3.48029	4.00783	2.36609	0.62662	0.525648	0.616091	0.737851	0.651458	0.718413	4.75162	0.24433	32.6498	0.795356	0.764849	0.519978	0.811015	0.548326	0.488121	0.445194	0.992711	0.809935	0.762149	4.12338	0.206533	0.672516	0.562095	0.587473	0.696814	0.74784	0.737041	0.0402268	1.0081	1.02241	1.31183	4.71814	0.734341	1.31668	1.21139	1.13148	1.38202	1.40335	0.954644	1.10529	1.29941	0.108531	1.20491	4.87851	0.579644	1.27295	1.34746	0.928996	1.45356	1.26134	1.23785	1.38661	1.26998	1.43979	0	4.3831	0.668197	1.51917	1.91307	2.13607	1.27484	1.92009	1.5845	2.02268	0.673866	1.78996	2.33207	1.97921	0.846382	82.6112	176.825	170.81	115.628	169.522	1.47813	0.656317	0	0	0	0	0	0	0	0	0	0	0	0.0140389	0.105022	0.133639	0.0561555	0	0.0529158	0.00242981	0	0.135799	0.154698	0	0.0777538	0.231371	0	0.0105292	0.109341	0.0153888	0.0920626	0.201674	0.167657	0.12581	0	0.0658747	0.00701944	0.0591253	0.0591253	0	0.0359071	0.12257	0.0634449	0	0	0	0.141199	0.0132289	0.0826134	0.0591253	0.25432	0.0180886	0.0693844	0.153078	0.0218683	0	0	0.0602052	0.0224082	0.134989	0.0669546	0	0.238661	0	0	0.0221382	0	0	0.0488661	0	0.106641	0	0	0	0	0	0	0	0	0	0	0	0	0	0	0	0	0	0	0	0	0	0	0	0	0	0	0	0	0	0	0	0	0	0	0	0	0	0	0	0	0	0	0	0	0	0	0	0	0	0	0	0	0	0	0	0	0	0	0	0	0	0	0	0	0	0	0	0	0	0	0	0	0	0	0	0.0666847	0.11987	0.0259179	0.12203	0.157127	0.148758	0.353942	0	0.0901728	0.173326	0.0834233	0.0974622	0.0572354	0.0140389	0.208153	0.170356	0.220842	0.25108	0	0	0.0839633	0.178726	0.00890929	0.0818035	0.0394168	0.166037	0.173326	0.134179	0.287797	0.187635	0.131749	0.166307	0.151998	0	0.307505	0.175486	0.0796436	0.202754	0.177646	0.222192	0.182775	0.049406	0.202484	0.273218	0.166847	0.218683	0	0	0	0.174676	0.0572354	0.161177	0	0	0	0	0	0	0	0	0	0	0	0	0	0	0	0	0	0	0	0	0.0315875	0	0	0	0	0	0	0	0	0	0	0	0	0	0	0	0	0	0	0	0	0	0	0	0	0	0	0	0	0	0	0	0	0	0	0	0	0	0	0	0	0	0	0	0	0	0	0	0	0	0	0	0	0	0	0	0	0	0	0	0	0	0	0	0	0	0	0	0	0	0	0	0	0	0	0	0	0	0	0	0	0	0	0	0	0	0	0	0	0	0	0	0	0	0	0	0	0	0	0	0	0	0	0	0	0	0	0	0	0	0	0	0	0	0	0	0	0	0	0	0	0	0	0	0	0	0	0	0	0	0	0	0	0	0	0	98.1288	363	190.342
c_000000002952_axial_seamount_public_1_2015_diffuse_fluid_FS917_Marker33_DNA	4.23053	2.82938	240.794	1.13778	0	0.446513	0.547393	0.0209885	0.781313	0.694651	0.199052	3.28978	1.98646	2.79722	2.70718	3.27928	1.88693	2.86324	0.863575	3.10867	3.07549	2.62796	3.15775	3.29485	2.97935	1.06297	0.894381	1.59885	1.63135	1.86696	2.98984	3.65403	2.37102	238.776	2.07075	3.2065	1.46107	3.17976	1.94279	3.20785	1.37949	3.69093	1.94313	3.56872	1.90691	3.33175	2.13676	2.36493	2.01557	21.0735	1.83988	20.7773	2.03555	22.0724	3.42451	2.03588	14.1574	1.92993	4.61239	0	8.21632	2.29621	20.5017	2.12559	17.9536	2.13372	19.9282	1.53622	19.6131	1.61916	19.1967	2.15132	6.75186	1.84733	1.82431	2.85816	2.04164	7.06364	2	1.78808	2.03893	0.684157	6.91909	7.5738	6.34529	6.19736	6.99086	6.25085	3.00169	0.799255	3.42316	6.17536	5.91029	6.20515	6.18619	6.79147	4.7329	6.21666	5.61273	6.98747	5.97698	2.69194	0.695328	5.61205	5.57346	7.11611	6.60427	6.18314	6.42722	3.16148	0	0	0	2.57888	1.8172	0	0	0	0	0.0247123	0	0	0	0	0	3.739	2.21225	0	0	0	0	0	0	0	0	0	0	3.00339	2.29181	5.89269	6.77014	6.13643	3.71598	6.31889	6.35037	5.81584	1.59343	0.484428	0.66046	1.16317	2.59919	0	0	0	0	0	0.0575491	0	0	0	0	0	0	0	0	0	0	0	0	0.647258	0.611713	0.386256	0.467163	0.441097	0.794177	0.496276	0.607312	0.524035	0.757955	0	0.643873	0.607651	0.48172	0.727488	0.623561	0.515234	0.29587	0.624238	0.599865	0.498646	0	0.370007	0.809072	0.636425	0.47935	0.00812458	0.403182	0.657414	0.643534	0.548747	0.573121	0	0.483412	0.613744	0.544347	0.526405	0.443466	0.578876	0.677048	0.781313	0.818551	0.507109	0	0.528775	0.504739	0.488829	0.204469	0	0.17671	0	0.0937712	0.263372	0	0	0.205146	0	0.146919	0.115437	0.154705	0.192959	0	0.147935	0.136087	0.0314827	0	0.0280975	0.063981	0.069736	0.134056	0.166215	0.0991875	0.0836154	0.0575491	0.0985105	0	0	0.184496	0.138456	0.158429	0.0578876	0.16283	0.122546	0.143196	0.251523	0.147258	0.0717671	0	0.155044	0.200068	0	0	0.0812458	0.127624	0.167569	0.116452	0.203453	0.0781991	0	0.0734597	0.0741368	0.10088	0.138456	0	0.0886933	0.123561	0.161137	0.109682	0.0700745	0.0968179	0.0463778	0.0656737	0	0	0	0	0	0	0	0	0	0	0	0	0	0	0	0	0	0	0	0	0	0.514218	0.0545024	0.124577	0.187881	0.134733	0	0.0521327	0.110359	0.200068	0.00812458	0.0548409	0.0250508	0.0368991	0	0.0941097	0.0954638	0.201422	0.084631	0.168585	0	0.157075	0.186188	0.0189573	0.0084631	0	0.0467163	0.070413	0.217332	0	0.47258	0.507448	0.445159	0.474949	0.655721	0.485782	0.416723	0.485105	0.705146	0.296209	0.246784	0.426879	0.675017	0.304672	0.464794	0.390318	0.458362	0	0	0	0.169262	0.357143	0.383548	0.00270819	0	0.063981	0	0	0.0115098	0	0	0	0.0365606	0.00270819	0	0	0.0396073	0	0	0	0	0	0	0	0.0612728	0	0	0	0	0	0	0.0429926	0.146919	0	0	0	0	0	0	0.0165877	0	0	0	0.070413	0	0	0.14455	0.0514557	0.0274204	0.0541638	0.193974	0.0484089	0	0.114421	0.11239	0.18111	0.0819228	0.214286	0.0649966	0.187204	0.134394	0.288084	0.0396073	0	0.19262	0.179756	0.117806	0.00914015	0.146581	0.177387	0.056195	0.309749	0	0.0555179	0	0.0470548	0.119838	0.0291131	0	0	0	0	0	0	0	0	0	0	0	0	0	0	0	0	0	0	0	0	0	0	0	0	0	0	0	0	0	0	0	0	0	0.512864	0	0.48849	0	0.264726	0	0.448206	0	0.459377	0	0.52302	0	0	0	0	0	0	0	0	0	0	0	0	0	0	0	0	0	0	0	0	0	0	0	0	0	0	0	0	0	0	0	0	0	0	0	0	0	0	0.231889	0.798578
c_000000002993_lau_basin	4.16168	4.05774	4.19327	1.28091	4.20245	2.47758	0	0	0	0	0	0	0	0	0	0	0	0	0	0	0	0	0	0	0	0	0	0	0	0	0	0	0	0.149117	0	0	0	0	0	0	0	0	0	0	0	0	0	0	0	0	0	0	0	0	0	0	0	0	0	0	0	0	0	0	0	0	0	0	0	0	0	0	0	0	0	0	0	0.17663	0	0	0	0	0	0	0	0	0	0	0	0	0.434103	0	0	0	0	0	0	0	0	0	0	0	0	0	0	0	0	0	0	0	0	0	0	0	0	0	0	0	0	0	0	0	0	0	0	0	0	0	0	0	0	0	0	0	0	0	0	0	0	0	0	0	0	0	0	0	0	0	0	0	0	1.26664	2.95958	7.03465	0.630435	1.54484	0	0	0	0	0	0	0	0	0	0	0	0	0	0	0	0	0	0	0	0	0	0	0	0	0	0	0	0	0	0	0	0	0	0	0	0	0	0	0	0	0	0	0	0	0	0	0	0	0	0	0	0	0	0	0	0	0	0	0	0	0	0	0	0	0	0	0	0	0	0	0	0	0	0	0	0	0	0	0	0	0	0	0	0	0	0	0	0	0	0	0	0	0	0	0	0	0	0	0	0	0	0	0	0	0	0	0	0	0	0	0	0	0	0	0	0	0	0	0	0	0	0	0	0	0	0	0	0	0	0	0	0	0	0	0	0	0	0	0	0	0	0	0	0	0	0	0	0	0	0	0	0	0	0	0	0	0	0	0	0	0	0	0	0	0	0	0	0	0	0	0	0	0	0	0	0	0	0	0	0	0	0	0	0	0	0	0	0	0	0	0	0	0	0	0	0	0	0	0	0	0	0	0	0	0	0	0	0	0	0	0	0	0	0	0	0	0	0	0	0	0	0	0	0	0	0	0	0	0	0	0	0	0	0	0	0	0	0	0	0	0	0	0	0	0	0	0	0	0	0	0	0	0	0	0	0	0	0	0	0	0	0	0	0	0	0	0	0	0	0	0	0	0	0	0	0	0	0	0	0	0	0	0	0	0	0	0	0	0	0	0	0	0	0	0	0	0	0	0	0	0	0	0	0	0	0	0	0	0	0	0	0	0	0	0	0	0	0	0	0	0	0	0	0	0	0	0	0	0	0	0	0	0	0	0	0	0	0	0	0	0	0	0	0	0	0	0	0	0	0	0	0	0	0	2.58084	5.31997	2.15523
c_000000003180_axial_seamount_public_4_2015_diffuse_fluid_FS918_NorthRiftZone_DNA	0.884382	0.487111	96.8567	2.22972	0	1.59477	2.31463	1.03601	3.07657	2.52843	1.76422	0.470811	2.59022	0.40144	2.10955	0.216831	2.14405	0.254359	0.851782	0.248673	0.129265	0.244882	0.121683	0.307809	0.316528	0	0	0.145944	0.281653	0.132676	0	0.521986	2.52237	11.6911	0.0898408	0.134572	0.156179	0.0902199	0.155042	0.440864	0	0.258908	0	0.246778	0.3116	0.361259	0.0109932	0	0.0739196	0.440106	0.0879454	0.399166	0	0.310083	0.102729	1.74905	4.27786	0.25398	0	0	0	0.107657	0.5	0.0962851	0.420394	0.0538287	0.35254	0	0.589841	0.00568613	0.703563	0	0	0.115239	0	0.300607	2.44162	17.2278	0	0.117513	0.130781	0	0.236164	0.545489	0.596664	0.582638	0.293404	0.576573	0.484837	1.13116	10.3802	0.416983	0.750948	0.671721	1.02312	0.485216	0.271418	0.527672	0.601592	0.460197	0.609174	0.129265	0.342684	0.600834	0.515542	0.186505	0.268006	0.194086	0.448446	0.0045489	0	0	0	0.269143	2.53487	0	0	0	0	0.106899	0	0	0	0	0	0.651251	2.49393	0.150114	0	0	0	0	0	0.00947688	0	0.00530705	0	0.210766	2.5743	0.539045	1.10917	1.59932	0.376042	1.04397	1.21569	1.10008	0.309704	2.8931	2.98332	0	1.89955	0.166793	0	0	0	0	0	0	0	0	0	0	0	0	0	0	0	0	0	0.637983	0.879833	0.647839	0.789613	0.607657	0.858605	0.987111	0.503412	0.652767	0.677028	0	0.766869	0.9837	0.732752	0.718347	1.02009	0.785444	0.584155	0.988628	0.53298	0.699014	0	0.683472	0.970432	0.511751	0.676649	0.137225	0.917741	0.696361	0.723654	0.685368	0.67627	0	0.617892	1.05307	0.662244	0.713419	0.547384	0.636846	0.802502	0.983321	0.981425	0.678165	0	0.69674	0.886657	0.800986	0.707733	0	0.526156	0	0.633813	0.695982	0	0	0.678544	0	0.940864	0	0	0	0	0	0	0	0	0	0	0	0	0	0	0	0	0	0	0	0	0	0	0	0	0	0	0	0	0	0	0	0	0	0	0	0	0	0	0	0	0	0	0	0	0	0	0	0	0	0	0	0	0	0	0	0	0	0	0	0	0	0	0	0	0	0	0	0	0	0	0	0	0	0	0	0.479151	0.440106	0.475739	0.570129	0.222517	0.296058	0.0742987	0.662623	0.490144	0.332828	0.219864	0.317665	0.426839	0.0174375	0.175133	0.312737	0.397271	0.113723	0.205459	0	0.229719	0.340788	0.240334	0.167551	0.223275	0.362396	0.11486	0.470432	0.105383	0.775588	0.459818	0.669447	0.392343	0.316907	0.580364	0.70091	0.665656	1.04473	0.704321	0.645944	0.749052	0.537528	0.568234	0.694466	0.732752	0.768764	0	0	0	0.553829	0.563685	0.315011	0.742608	1.21873	1.09515	0.535633	0	0.583017	0.949204	0.974602	0.88931	0.653904	0.97953	0.878696	0.884003	0.469674	0.907127	0	0	0.830933	1.10766	0.528052	0.775208	1.22062	0.821456	0.517058	1.08908	0.753222	0.804018	0	0.628127	0.96702	0.780136	1.03753	0.163381	0.83624	0.828658	1.44655	1.10121	1.08491	0	1.02464	0.548901	1.0671	0.942381	0.474981	0.749052	0.534496	0.486353	0.797953	0.841547	0	0.670584	0.56975	0.61865	0.499621	0.728961	0.565959	0.530705	0.60235	0.909022	0.869977	0	0.732752	0.310842	0.421152	0.302502	0.615997	0.71721	0.27066	0.421152	0.189917	0.66376	0	0.230099	0.492039	0.587566	0	0	0	0	0	0	0	0	0	0	0	0	0	0	0	0	0	0	0	0	0	0	0	0	0	0	0	0	0	0	0	0	0	0.167551	0	0.221759	0	0.398029	0	0.055345	0	0.439348	0	0.319939	0	0	0	0	0	0	0	0	0	0	0	0	0	0	0	0	0	0	0	0	0	0	0	0	0	0	0	0	0	0	0	0	0	0	0	0	0	0	0.49166	1.31198
c_000000003426_axial_seamount_public_1_2015_diffuse_fluid_FS917_Marker33_DNA	1.21379	0.412224	5.4685	0	0	0	0.602046	0.0708131	0.547119	0.209747	0.567044	0	0.308562	0	0.216478	0	0.257404	0	0.0562736	0	0	0	0	0	0	0	0	0	0	0	0	0	0.0945073	13.5552	0	0	0	0	0	0	0	0	0	0	0	0	0	0	0	0.764136	0	0.814486	0	1.02881	0	0.17259	0.0242326	0	0	0	0.0522348	0	0.654012	0	0.959612	0	0.605008	0	0.682014	0	0.702746	0	0.0702746	0	0	0	0.412224	2.60151	0	0	0	0	0	0	0	0	0	0	0	0	0.800754	0	0	0	0	0	0	0	0	0	0	0	0.00269251	0	0	0	0	0	0	0	0	0	0	0	0.116047	0	0	0	0	0	0	0	0	0	0	0	0.426494	0	0	0	0	0	0	0	0	0	0	0	0.286484	0.388261	0.580775	0.706516	0.0928918	0.382876	0.701939	0.58993	0.0269251	0.740172	0.611201	0	0.304793	0	0	0	0	0	0	0	0	0	0	0	0	0	0	0	0	0	0	0	0	0	0	0	0	0	0	0	0	0	0	0	0	0	0	0	0	0	0	0	0	0	0	0	0	0	0	0	0	0	0	0	0	0	0	0	0	0	0	0	0	0	0	0	0	0	0	0	0	0	0	0	0	0	0	0	0	0	0	0	0	0	0	0	0	0	0	0	0	0	0	0	0	0	0	0	0	0	0	0	0	0	0	0	0	0	0	0	0	0	0	0	0	0	0	0	0	0	0	0	0	0	0	0	0	0	0	0	0	0	0	0	0	0	0	0	0	0	0	0	0	0	0	0	0	0	0	0	0	0	0	0	0	0	0	0	0	0	0	0	0	0	0	0	0	0	0	0	0	0	0	0	0	0	0	0	0	0	0	0	0	0	0	0	0	0	0	0	0	0	0	0	0	0	0	0	0	0	0	0	0	0	0	0	0	0	0	0	0	0	0	0	0	0	0	0	0	0	0	0	0	0	0	0	0	0	0	0	0	0	0	0	0	0	0	0	0	0	0	0	0	0	0	0	0	0	0	0	0	0	0	0	0	0	0	0	0	0	0	0	0	0	0	0	0	0	0	0	0	0	0	0	0	0	0	0	0	0	0	0	0	0	0	0	0	0	0	0	0	0	0	0	0	0	0	0	0	0	0	0	0	0	0	0	0	0	0	0	0	0	0	0	0	0	0	0	0	0	0	0	0	0	0	0	0	0	0	0	0	0	0	0	0	0	0	0	0	0	0	0	0	0	0	0	0	0	0	0	0	0	0	0	0	0	0	0	0	0	0	0	0	0	0
c_000000003526_southern_mariana_japan	0.175637	0	0.801346	0	0	0	0	0	0	0	0	0	0	0	0	0	0	0	0	0	0	0	0	0	0	0	0	0	0	0	0	0	0	0.116147	0	0	0	0	0	0	0	0	0	0	0	0	0	0	0	0	0	0	0	0	0	0	0.0378895	0	0	0	0	0	0	0	0	0	0	0	0	0	0	0	0	0	0	0	0	0.430949	0	0	0	0	0	0	0	0	0	0	0	0	0	0	0	0	0	0	0	0	0	0	0	0	0	0	0	0	0	0	0	0	0	0	0	0	0	0	0	0	0	0	0	0	0	0	0	0	0	0	0	0	0	0	0	0	0	0	0	0	0	0	0	0	0	0	0	0	0	0	0	0	0	0	0	0	0	0	0	0	0	0	0	0	0	0	0	0	0	0	0	0	0	0	0	0	0	0	0	0	0	0	0	0	0	0	0	0	0	0	0	0	0	0	0	0	0	0	0	0	0	0	0	0	0	0	0	0	0	0	0	0	0	0	0	0	0	0	0	0	0	0	0	0	0	0	0	0	0	0	0	0	0	0	0	0	0	0	0	0	0	0	0	0	0	0	0	0	0	0	0	0	0	0	0	0	0	0	0	0	0	0	0	0	0	0	0	0	0	0	0	0	0	0	0	0	0	0	0	0	0	0	0	0	0	0	0	0	0	0	0	0	0	0	0	0	0	0	0	0	0	0	0	0	0	0	0	0	0	0	0	0	0	0	0	0	0	0	0	0	0	0	0	0	0	0	0	0	0	0	0	0	0	0	0	0	0	0	0	0	0	0	0	0	0	0	0	0	0	0	0	0	0	0	0	0	0	0	0	0	0	0	0	0	0	0	0	0	0	0	0	0	0	0	0	0	0	0	0	0	0	0	0	0	0	0	0	0	0	0	0	0	0	0	0	0	0	0	0	0	0	0	0	0	0	0	0	0	0	0	0	0	0	0	0	0	0	0	0	0	0	0	0	0	0	0	0	0	0	0	0	0	0	0	0	0	0	0	0	0	0	0	0	0	0	0	0	0	0	0	0	0	0	0	0	0	0	0	0	0	0	0	0	0	0	0	0	0	0	0	0	0	0	0	0	0	0	0	0	0	0	0	0	0	0	0	0	0	0	0	0	0	0	0	0	0	0	0	0	0	0	0	0	1.7153	0.172805	11.4037	1.28116	0	0	0	0	0	0	0	0
c_000000003660_ashes	18.1819	19.7718	15.6131	0	0	0	0	0	0	0	0	0	0	0	0	0	0	0	0	0	0	0	0	0	0	0	0	0	0	0	0	0	0	1.31826	0	0	0	0	0	0	0	0	0	0	0	0	0	0	0	0	0	0	0	0	0	0	0.233815	0	0	0	0	0	0	0	0	0	0	0	0	0	0	0	0	0	0	0	0	0.867844	0	0	0	0	0	0	0	0	0	0	0	0	0.729891	0	0	0.0197075	0	0	0	0	0	0	0	0	0	0	0	0	0	0	0	0	0	0	0	0	0	0	0	0	0	0	0	0	0	0	0	0	0	0	0	0	0	0	0	0	0	0	0	0	0	0	0.00490458	0	0	0.0606385	0	0.0459247	0	0	0	0	0	0	0	0	0	0	0	0	0	0	0	0	0	0	0	0	0	0	0	0	0	0	0	0	0	0	0	0	0	0	0	0	0	0	0	0	0	0	0	0	0	0	0	0	0	0	0	0	0	0	0	0	0	0	0	0	0	0	0	0	0	0	0	0	0	0	0	0	0	0	0	0	0	0	0	0	0	0	0	0	0	0	0	0	0	0	0	0	0	0	0	0	0	0	0	0	0	0	0	0	0	0	0	0	0	0	0	0	0	0	0	0	0	0	0	0	0	0	0	0	0	0	0	0	0	0	0	0	0	0	0	0	0	0	0	0	0	0	0	0	0	0	0	0	0	0	0	0	0	0	0	0	0	0	0	0	0	0	0	0	0	0	0	0	0	0	0	0	0	0	0	0	0	0	0	0	0	0	0	0	0	0	0	0	0	0	0	0	0	0	0	0	0	0	0	0	0	0	0	0	0	0	0	0	0	0	0	0	0	0	0	0	0	0	0	0	0	0	0	0	0	0	0	0	0	0	0	0	0	0	0	0	0	0	0	0	0	0	0	0	0	0	0	0	0	0	0	0	0	0	0	0	0	0	0	0	0	0	0	0	0	0	0	0	0	0	0	0	0	0	0	0	0	0	0	0	0	0	0	0	0	0	0	0	0	0	0	0	0	0	0	0	0	0	0	0	0	0	0	0	0	0	0	0	0	0	0	0	0	0	0	0	0	0	0	0	0	0	0	0	0	0	0	0	0	0	0	0	0	0	0	0	0	0	0	0	0	0	0	0	0	0	0	0	0	0	0	0	0	0	0	0	0	0	0	0	0	0	0	0	0	0	0
c_000000003739_lau_basin	2.63169	1.6995	9.59486	1.97106	4.99562	0	0	0	0	0	0	0	0	0	0	0	0	0	0	0	0	0	0	0	0	0	0	0	0	0	0	0	0	1.02368	0	0	0	0	0	0	0	0	0	0	0	0	0	0	0	0	0	0	0	0	0	0	0.0190003	0	0	0	0	0	0	0	0	0	0	0	0	0	0	0	0	0	0	0	0	0.812628	0	0	0	0	0	0	0	0	0	0	0	0	0.539316	0	0	0	0	0	0	0	0	0	0	0	0	0	0	0	0	0	0	0	0	0	0	0	0	0	0	0	0	0	0	0	0	0	0	0	0	0	0	0	0	0	0	0	0	0	0	0	0	0	0	0	0	0	0	0	0	0.0230927	0	0	0	1.97691	2.19263	0	0.00263081	19.2447	0	0	0	0	0	0	0	0	0	0	0	0	0	0	0	0	0	0	0	0	0	0	0	0	0	0	0	0	0	0	0	0	0	0	0	0	0	0	0	0	0	0	0	0	0	0	0	0	0	0	0	0	0	0	0	0	0	0	0	0	0	0	0	0	0	0	0	0	0	0	0	0	0	0	0	0	0	0	0	0	0	0	0	0	0	0	0	0	0	0	0	0	0	0	0	0	0	0	0	0	0	0	0	0	0	0	0	0	0	0	0	0	0	0	0	0	0	0	0	0	0	0	0	0	0	0	0	0	0	0	0	0	0	0	0	0	0	0	0	0	0	0	0	0	0	0	0	0	0	0	0	0	0	0	0	0	0	0	0	0	0	0	0	0	0	0	0	0	0	0	0	0	0	0	0	0	0	0	0	0	0	0	0	0	0	0	0	0	0	0	0	0	0	0	0	0	0	0	0	0	0	0	0	0	0	0	0	0	0	0	0	0	0	0	0	0	0	0	0	0	0	0	0	0	0	0	0	0	0	0	0	0	0	0	0	0	0	0	0	0	0	0	0	0	0	0	0	0	0	0	0	0	0	0	0	0	0	0	0	0	0	0	0	0	0	0	0	0	0	0	0	0	0	0	0	0	0	0	0	0	0	0	0	0	0	0	0	0	0	0	0	0	0	0	0	0	0	0	0	0	0	0	0	0	0	0	0	0	0	0	0	0	0	0	0	0	0	0	0	0	0	0	0	0	0	0	0	0	0	0	0	0	0	0	0	0	0	0	0	0	0	0	0	0	0	0	0	0	0	0	0	0	0	0	3.12745	0	0
c_000000003876_ashes	20.3446	21.0799	17.2993	0	0	0	0	0	0	0	0	0	0	0	0	0	0	0	0	0	0	0	0	0	0	0	0	0	0	0	0	0	0	1.15918	0	0	0	0	0	0	0	0	0	0	0	0	0	0	0	0	0	0	0	0	0	0	0.23163	0	0	0	0	0	0	0	0	0	0	0	0	0	0	0	0	0	0	0	0	0.894256	0	0	0	0	0	0	0	0	0	0	0	0	0.848844	0	0	0	0	0	0	0	0	0	0	0	0	0	0	0	0	0	0	0	0	0	0	0	0	0	0	0	0	0	0	0	0	0	0	0	0	0	0	0	0	0	0	0	0	0	0	0	0	0	0	0	0	0.00606117	0	0.00298396	0	0	0.000466244	0	0	0	0	0	0	0	0	0	0	0	0	0	0	0	0	0	0	0	0	0	0	0	0	0	0	0	0	0	0	0	0	0	0	0	0	0	0	0	0	0	0	0	0	0	0	0	0	0	0	0	0	0	0	0	0	0	0	0	0	0	0	0	0	0	0	0	0	0	0	0	0	0	0	0	0	0	0	0	0	0	0	0	0	0	0	0	0	0	0	0	0	0	0	0	0	0	0	0	0	0	0	0	0	0	0	0	0	0	0	0	0	0	0	0	0	0	0	0	0	0	0	0	0	0	0	0	0	0	0	0	0	0	0	0	0	0	0	0	0	0	0	0	0	0	0	0	0	0	0	0	0	0	0	0	0	0	0	0	0	0	0	0	0	0	0	0	0	0	0	0	0	0	0	0	0	0	0	0	0	0	0	0	0	0	0	0	0	0	0	0.0354345	0	0	0	0	0	0	0	0.00680716	0	0	0	0	0	0	0	0	0	0	0	0	0	0	0	0	0	0	0	0	0	0	0	0	0	0	0	0	0	0	0	0	0	0	0	0	0	0	0	0	0	0	0	0	0	0	0	0	0	0	0	0	0	0	0	0	0	0	0	0	0	0	0	0	0	0	0	0	0	0	0	0	0	0	0	0	0	0	0	0	0	0	0	0	0	0	0	0	0	0	0	0	0	0	0	0	0	0	0	0	0	0	0	0	0	0	0	0	0	0	0	0	0	0	0	0	0	0	0	0	0	0	0	0	0	0	0	0	0	0	0	0	0	0	0	0	0	0	0	0	0	0	0	0	0	0	0	0	0	0	0	0	0	0	0	0	0	0	0	0	0	0	0	0	0
c_000000004121_axial_seamount_public_3_2015_diffuse_fluid_FS915_Marker113_DNA	1.25099	0.493367	3.86734	0	0	0	0.669416	0	0.92578	0.369308	0.260308	0.18573	0	0.280387	0	0.272141	0	0.195769	0	0.373611	0	0.413768	0	0.390821	0	0	0	0	0	0	0.079957	0.0971674	0	1.68017	0	0	0	0	0.0308354	0	0	0	0	0	0	0	0.0172105	0	0	0	0	0	0	0	0.0856938	0	36.0549	0	0	0	0	0	0	0	0	0	0	0	0	0	0	0	0	0	0	0.290785	0	14.9387	0	0	0	0	0	0	0	0	0	0	0.245608	0	0.112585	0	0	0.0469702	0	0	0	0	0	0	0	0.0229473	0	0	0.0204374	0	0	0	0	0	0	0.031194	0	0.344209	0	0.0365722	0	0	0	0	0	0.0164934	0	0	0	0.385443	0	0	0	0	0	0.0609537	0	0	0	0	0	0.121907	0	0	0	0	0	0	0	0	0	0.604518	0.885622	0	0.00466117	0	0	0	0	0	0	0	0	0	0	0	0	0	0	0	0	0	0	0	0	0	0	0	0	0	0	0	0	0	0	0	0	0	0	0	0	0	0	0	0	0	0	0	0	0	0	0	0	0	0	0	0	0	0	0	0	0	0	0	0	0	0	0	0	0	0	0	0	0	0	0	0	0	0	0	0	0	0	0	0	0	0	0	0	0	0	0	0	0	0	0	0	0	0	0	0	0	0	0	0	0	0	0	0	0	0	0	0	0	0	0	0	0	0	0	0	0	0	0	0	0	0	0	0	0	0	0	0	0	0	0	0	0	0	0	0	0	0	0	0	0	0	0	0	0	0	0	0	0	0	0	0.212621	0.110434	0.0530656	0	0.0788813	0.162065	0	0.0935819	0.0376479	0.00322696	0.159914	0.188598	0.0978845	0.097526	0.125852	0	0.0806741	0.041592	0.0570097	0	0.0778057	0.11151	0.100394	0.0164934	0.0480459	0.190032	0.0397992	0.0548584	0	0	0	0	0	0	0	0	0	0	0	0	0	0	0	0	0	0	0	0	0	0	0	0	0	0	0	0	0	0	0	0	0	0	0	0	0	0	0	0	0	0	0	0	0	0	0	0	0	0	0	0.00681248	0	0	0	0	0	0	0	0	0	0	0	0	0	0	0	0	0	0	0	0	0	0	0	0	0	0	0	0	0	0	0	0	0.0527071	0	0	0	0	0	0	0	0	0	0	0	0	0	0	0	0	0.0835425	0	0	0	0	0	0	0	0.0537827	0	0.0272499	0	0	0	0	0	0.0197203	0	0	0	0.00788813	0	0	0	0.0297598	0	0.0215131	0	0	0	0.0283256	0	0	0	0	0	0	0	0	0	0	0	0.64109	0.94801	0.630333	0.552528	0.619218	0	0.854787	1.25852	0.643241	0.246683	0	0	0.94048	0.849767	0.983865	0	0	0	0	0	0	0	0	0	0	0	0	0	0	0	0	0	0	0	0	0	0	0	0	0
c_000000004123_ashes	20.6963	20.4014	12.5268	0	0	0	0	0	0	0	0	0	0	0	0	0	0	0	0	0	0	0	0	0	0	0	0	0	0	0	0	0	0	0.948695	0	0	0	0	0	0	0	0	0	0	0	0	0	0	0	0	0	0	0	0	0	0	0.150214	0	0	0	0	0	0	0	0	0	0	0	0	0	0	0	0	0	0	0	0	0.663551	0	0	0	0	0	0	0	0	0	0	0	0	0.578076	0	0	0	0	0	0	0	0	0	0	0	0	0	0	0	0	0	0	0	0	0	0	0	0	0	0	0	0	0	0	0	0	0	0	0	0	0	0	0	0	0	0	0	0	0	0	0	0	0	0	0	0	0	0	0	0	0	0	0	0	0	0	0	0	0	0	0	0	0	0	0	0	0	0	0	0	0	0	0	0	0	0	0	0	0	0	0	0	0	0	0	0	0	0	0	0	0	0	0	0	0	0	0	0	0	0	0	0	0	0	0	0	0	0	0	0	0	0	0	0	0	0	0	0	0	0	0	0	0	0	0	0	0	0	0	0	0	0	0	0	0	0	0	0	0	0	0	0	0	0	0	0	0	0	0	0	0	0	0	0	0	0	0	0	0	0	0	0	0	0	0	0	0	0	0	0	0	0	0	0	0	0	0	0	0	0	0	0	0	0	0	0	0	0	0	0	0	0	0	0	0	0	0	0	0	0	0	0	0	0	0	0	0	0	0	0	0	0	0	0	0	0	0	0	0	0	0	0	0	0	0	0	0	0	0	0	0	0	0	0	0	0	0	0	0	0	0	0	0	0	0	0	0	0	0	0	0	0	0	0	0	0	0	0	0	0	0	0	0	0	0	0	0	0	0	0	0	0	0	0	0	0	0	0	0	0	0	0	0	0	0	0	0	0	0	0	0	0	0	0	0	0	0	0	0	0	0	0	0	0	0	0	0	0	0	0	0	0	0	0	0	0	0	0	0	0	0	0	0	0	0	0	0	0	0	0	0	0	0	0	0	0	0	0	0	0	0	0	0	0	0	0	0	0	0	0	0	0	0	0	0	0	0	0	0	0	0	0	0	0	0	0	0	0	0	0	0	0	0	0	0	0	0	0	0	0	0	0	0	0	0	0	0	0	0	0	0	0	0	0	0	0	0	0	0	0	0	0	0	0	0	0	0	0	0	0	0	0	0	0	0	0
c_000000004394_intl	17.1126	15.4489	3.37865	0	0	0	0	0	0	0	0	0	0	0	0	0	0	0	0	0	0	0	0	0	0	0	0	0	0	0	0	0	0	0.103713	0	0	0	0	0	0	0	0	0	0	0	0	0	0	0	0	0	0	0	0	0	0	0.211256	0	0	0	0	0	0	0	0	0	0	0	0	0	0	0	0	0	0	0	0	0.145065	0	0	0	0	0	0	0	0	0	0	0	0	0.121416	0	0	0	0	0	0	0	0	0	0	0	0	0	0	0	0	0	0	0	0	0	0	0	0	0	0	0	0	0	0	0	0	0	0	0	0	0	0	0	0	0	0	0	0	0	0	0	0	0	0	0	0	0	0	0	0	0	0	0	0	0	0	0	0	0	0	0	0	0	0	0	0	0	0	0	0	0	0	0	0	0	0	0	0	0	0	0	0	0	0	0	0	0	0	0	0	0	0	0	0	0	0	0	0	0	0	0	0	0	0	0	0	0	0	0	0	0	0	0	0	0	0	0	0	0	0	0	0	0	0	0	0	0	0	0	0	0	0	0	0	0	0	0	0	0	0	0	0	0	0	0	0	0	0	0	0	0	0	0	0	0	0	0	0	0	0	0	0	0	0	0	0	0	0	0	0	0	0	0	0	0	0	0	0	0	0	0	0	0	0	0	0	0	0	0	0	0	0	0	0	0	0	0	0	0	0	0	0	0	0	0	0	0	0	0	0	0	0	0	0	0	0	0	0	0	0	0	0	0	0	0	0	0	0	0	0	0	0	0	0	0	0	0	0	0	0	0	0	0	0	0	0	0	0	0	0	0	0	0	0	0	0	0	0	0	0	0	0	0	0	0	0	0	0	0	0	0	0	0	0	0	0	0	0	0	0	0	0	0	0	0	0	0	0	0	0	0	0	0	0	0	0	0	0	0	0	0	0	0	0	0	0	0	0	0	0	0	0	0	0	0	0	0	0	0	0	0	0	0	0	0	0	0	0	0	0	0	0	0	0	0	0	0	0	0	0	0	0	0	0	0	0	0	0	0	0	0	0	0	0	0	0	0	0	0	0	0	0	0	0	0	0	0	0	0	0	0	0	0	0	0	0	0	0	0	0	0	0	0	0	0	0	0	0	0	0	0	0	0	0	0	0	0	0	0	0	0	0	0	0	0	0	0	0	0	0	0	0	0	0	0	0
c_000000004609_axial_seamount_public_1_2015_diffuse_fluid_FS917_Marker33_DNA	2.01276	1.17718	42.8498	0	0	0	0.436384	0	0.440029	0.20926	0.0459351	0	0.228582	0.310609	0.228582	0.129785	0.235873	0.15895	0	0.00218739	0.220561	0	0.512577	0.123223	0.553773	0	0	0	0.275611	0	0.602989	0	0.148013	22.6044	0	0.33066	0	0.43529	0	0.561429	0	0.58148	0	0.942399	0	0.646008	0	0.180459	0	2.24973	0	1.74736	0	1.85345	0	0.219468	0.795115	0	0.261028	0	0.354357	0	1.77944	0	1.90922	0	1.63616	0	1.5082	0	2.01531	0	0.315713	0	0	0	0.208166	2.35581	0	0	0	0	0	0	0	0	0	0	0.0382793	0	0.853445	0	0	0	0.0156763	0	0	0.0120306	0	0	0	0	0	0	0	0	0	0	0	0	0	0	0	0	0.35144	0	0	0	0	0	0	0	0	0	0	0	0.198323	0	0	0	0	0	0	0	0	0	0	0	0.118119	0.729858	0.970106	1.06927	0.056872	1.04192	0.773606	0.965366	0.0306234	0.35144	0.0944222	0.00692672	0.170252	0	0	0	0	0	0	0	0	0	0	0	0	0	0	0	0	0	0	0	0	0	0	0	0	0	0	0	0	0	0	0	0	0	0	0.034269	0	0.0255195	0	0	0	0	0	0	0	0	0	0.0521327	0	0	0	0	0	0	0	0	0	0	0	0.0648925	0	0	0	0	0	0.0182282	0	0	0	0	0	0	0	0	0	0	0	0	0	0	0	0	0	0	0	0	0	0	0	0	0	0	0	0	0	0	0	0	0	0	0	0	0	0	0	0	0	0	0	0	0	0	0	0	0	0	0	0	0	0	0	0	0	0	0	0	0	0	0	0	0	0	0	0	0	0	0	0	0	0	0	0	0	0	0	0	0	0	0	0	0	0	0	0	0	0	0.053591	0	0	0	0.117754	0	0	0	0	0	0	0	0	0	0	0	0	0.0215093	0	0	0	0	0	0	0	0.102443	0	0	0	0	0	0	0	0	0	0	0	0	0	0	0	0	0	0	0	0	0	0	0	0	0	0	0	0	0	0	0	0	0	0	0	0	0	0	0	0	0	0	0	0	0	0	0	0	0	0	0	0	0	0	0	0	0	0	0	0	0	0	0	0	0	0	0	0	0	0	0	0	0	0	0	0	0	0	0	0	0	0	0	0	0	0	0	0	0	0	0	0	0	0	0	0	0	0	0	0	0	0	0	0	0	0	0	0	0	0	0	0	0	0	0	0	0	0	0	0	0	0	0	0	0	0	0	0	0	0	0.000729129	0	0	0	0	0	0	0	0	0	0.00437477	0	0	0	0	0	0	0	0	0	0	0	0	0	0	0	0	0	0	0	0	0	0	0	0	0	0	0	0	0	0	0	0	0	0	0	0	0	0	0	0
c_000000004641_axial_seamount_public_4_2015_diffuse_fluid_FS918_NorthRiftZone_DNA	1.96984	0.411226	32.6888	0.823597	0.639557	0.900344	0.153876	0	0.179076	0.382207	0	0.400535	0.194731	0.26575	0.18824	0.401298	0.211531	0.106911	0.054601	0.0542192	0.375716	0.386407	0.250859	0.17564	0.20084	0.121039	0	0.167239	0.0672012	0.228713	0.521955	0.23215	0.195494	6.27873	0.126002	0.494845	0.0935472	0.401298	0.0920199	0.449026	0.0759832	0.690722	0.166094	0.304696	0.239404	0.739213	0.0492554	0.0122184	0.128675	0.471936	0.0187094	0.760977	0.23215	0.743032	0.323024	0.387171	1.7037	0.22375	0	0	0	0.19664	0.773578	0.229477	1.03627	0	0.499045	0.4895	0.802596	0.165712	0.496373	0	0	0.0809469	0.480718	0.397862	0.190913	2.05575	0.140893	0.272241	0.20924	0	1.70179	0.970981	1.02558	1.71554	1.40168	1.21993	0.312333	0.0622375	40.6441	1.51355	0.994273	1.57503	1.03436	1.28637	1.17946	1.17373	1.5147	1.23559	1.41084	0.35777	0	0.86827	0.820542	1.105	1.40397	1.71249	1.38259	0.46659	0	0	0	0.245895	0.319588	0	0	0	0	0	0	0	0	0	0	0.264223	0.243604	0	0	0	0	0	0	0	0	0	0	0.0645284	0.168385	0.507446	0.579992	0.815578	0.451699	0.920962	0.442153	0.781596	0	0.34097	0.165712	0.0526919	0.0996564	0.0423826	0.617029	1.9244	0.0599465	0.444063	0.155021	0.477281	0	0	0	0	0	0	0	0	0	0	0	0.0294005	0	0.0164185	0.0374189	0	0	0	0	0	0	0	0	0	0.0126002	0	0	0	0	0	0	0	0	0	0	0	0.0244368	0	0	0	0	0	0	0	0	0	0	0.00343643	0	0	0	0.0164185	0	0	0	0	0	0	0	0	0	0	0	0	0	0	0	0	0	0	0	0.0355097	0	0	0	0	0	0	0.0798015	0	0.18404	0	0	0	0	0	0	0	0	0	0	0	0	0	0	0	0	0	0	0	0	0	0	0	0	0.0171821	0	0	0	0	0	0	0.0122184	0	0	0.024055	0.0351279	0	0	0	0.0893471	0	0	0	0	0	0	0	0	0	0	0	0	0	0	0	0	0	0	0	0	0	0	0	0.0347461	0.213822	0.0572738	0	0.252386	0.161894	0.154639	0.295533	0	0.110729	0.16533	0	0.0652921	0	0	0	0	0.0694922	0	0	0	0.0607102	0.271478	0.0232913	0.276441	0.132111	0.00725468	0.176021	0.17373	0	0	0	0	0	0	0	0	0	0	0	0	0.0194731	0	0	0.00381825	0	0	0	0	0.0530737	0	0	0	0	0	0	0	0	0	0	0	0	0	0	0	0	0	0	0	0	0	0	0	0	0	0	0	0	0	0	0	0	0	0	0	0	0	0.0439099	0	0	0	0	0	0	0	0	0	0	0	0	0	0	0	0	0	0	0	0	0	0	0	0	0	0	0	0	0	0	0	0	0	0	0	0	0	0	0	0	0	0	0	0	0	0	0	0	0	0	0	0	0	0	0	0	0	0	0	0	0	0	0	0	0	0	0	0	0	0	0	0	0	0	0	0	0	0	0	0	0	0	0	0	0	0	0	0	0	0	0	0	0	0	0	0	0	0	0	0	0	0	0	0	0	0	0	0	0	0	0	0	0	0	0	0	0	0	0	0	0.40168	1.91676	6.17182
c_000000004747_lau_basin	0.683937	0.307211	1.66436	0.477991	3.42503	0.85082	0	0	0	0	0	0	0	0	0	0	0	0	0	0	0	0	0	0	0	0	0	0	0	0	0	0	0	0	0	0	0	0	0	0	0	0	0	0	0	0	0	0	0	0	0	0	0	0	0	0	0	0	0	0	0	0	0	0	0	0	0	0	0	0	0	0	0	0	0	0	0	0.00336749	0	0	0	0	0	0	0	0	0	0	0	0	0	0	0	0	0	0	0	0	0	0	0	0	0	0	0	0	0	0	0	0	0	0	0	0	0	0	0	0	0	0	0	0	0	0	0	0	0	0	0	0	0	0	0	0	0	0	0	0	0	0	0	0	0	0	0	0	0	0	0	0	0	1.00524	2.61962	5.18728	0	0	0	0	0	0	0	0	0	0	0	0	0	0	0	0	0	0	0	0	0	0	0	0	0	0	0	0	0	0	0	0	0	0	0	0	0	0	0	0	0	0	0	0	0	0	0	0	0	0	0	0	0	0	0	0	0	0	0	0	0	0	0	0	0	0	0	0	0	0	0	0	0	0	0	0	0	0	0	0	0	0	0	0	0	0	0	0	0	0	0	0	0	0	0	0	0	0	0	0	0	0	0	0	0	0	0	0	0	0	0	0	0	0	0	0	0	0	0	0	0	0	0	0	0	0	0	0	0	0	0	0	0	0	0	0	0	0	0	0	0	0	0	0	0	0	0	0	0	0	0	0	0	0	0	0	0	0	0	0	0	0	0	0	0	0	0	0	0	0	0	0	0	0	0	0	0	0	0	0	0	0	0	0	0	0	0	0	0	0	0	0	0	0	0	0	0	0	0	0	0	0	0	0	0	0	0	0	0	0	0	0	0	0	0	0	0	0	0	0	0	0	0	0	0	0	0	0	0	0	0	0	0	0	0	0	0	0	0	0	0	0	0	0	0	0	0	0	0	0	0	0	0	0	0	0	0	0	0	0	0	0	0	0	0	0	0	0	0	0	0	0	0	0	0	0	0	0	0	0	0	0	0	0	0	0	0	0	0	0	0	0	0	0	0	0	0	0	0	0	0	0	0	0	0	0	0	0	0	0	0	0	0	0	0	0	0	0	0	0	0	0	0	0	0	0	0	0	0	0	0	0	0	0	0	0	0	0	0	0	0	0	0	0	0	0	0	0	0	0	0	0	0	0	0	0	1.10415	3.43922	1.30817
c_000000004863_lau_basin	0	0	0	0.646554	2.2461	0.348701	0	0	0	0	0	0	0	0	0	0	0	0	0	0	0	0	0	0	0	0	0	0	0	0	0	0	0	0	0	0	0	0	0	0	0	0	0	0	0	0	0	0	0	0	0	0	0	0	0	0	0	0	0	0	0	0	0	0	0	0	0	0	0	0	0	0	0	0	0	0	0	0	0	0	0	0	0	0	0	0	0	0	0	0	0	0	0	0	0	0	0	0	0	0	0	0	0	0	0	0	0	0	0	0	0	0	0	0	0	0	0	0	0	0	0	0	0	0	0	0	0	0	0	0	0	0	0	0	0	0	0	0	0	0	0	0	0	0	0	0	0	0	0	0	0	2.65062	1.92181	0	0	0	0	0	0	0	0	0	0	0	0	0	0	0	0	0	0	0	0	0	0	0	0	0	0	0	0	0	0	0	0	0	0	0	0	0	0	0	0	0	0	0	0	0	0	0	0	0	0	0	0	0	0	0	0	0	0	0	0	0	0	0	0	0	0	0	0	0	0	0	0	0	0	0	0	0	0	0	0	0	0	0	0	0	0	0	0	0	0	0	0	0	0	0	0	0	0	0	0	0	0	0	0	0	0	0	0	0	0	0	0	0	0	0	0	0	0	0	0	0	0	0	0	0	0	0	0	0	0	0	0	0	0	0	0	0	0	0	0	0	0	0	0	0	0	0	0	0	0	0	0	0	0	0	0	0	0	0	0	0	0	0	0	0	0	0	0	0	0	0	0	0	0	0	0	0	0	0	0	0	0	0	0	0	0	0	0	0	0	0	0	0	0	0	0	0	0	0	0	0	0	0	0	0	0	0	0	0	0	0	0	0	0	0	0	0	0	0	0	0	0	0	0	0	0	0	0	0	0	0	0	0	0	0	0	0	0	0	0	0	0	0	0	0	0	0	0	0	0	0	0	0	0	0	0	0	0	0	0	0	0	0	0	0	0	0	0	0	0	0	0	0	0	0	0	0	0	0	0	0	0	0	0	0	0	0	0	0	0	0	0	0	0	0	0	0	0	0	0	0	0	0	0	0	0	0	0	0	0	0	0	0	0	0	0	0	0	0	0	0	0	0	0	0	0	0	0	0	0	0	0	0	0	0	0	0	0	0	0	0	0	0	0	0	0	0	0	0	0	0	0	0	0	0	0	0	1.67006	0	0
c_000000005033_lau_basin	0	0	0	0.336514	0.216671	0.31799	0	0	0	0	0	0	0	0	0	0	0	0	0	0	0	0	0	0	0	0	0	0	0	0	0	0	0	0	0	0	0	0	0	0	0	0	0	0	0	0	0	0	0	0	0	0	0	0	0	0	0	0	0	0	0	0	0	0	0	0	0	0	0	0	0	0	0	0	0	0	0	0	0	0	0	0	0	0	0	0	0	0	0	0	0	0	0	0	0	0	0	0	0	0	0	0	0	0	0	0	0	0	0	0	0	0	0	0	0	0	0	0	0	0	0	0	0	0	0	0	0	0	0	0	0	0	0	0	0	0	0	0	0	0	0	0	0	0	0	0	0	0	0	0	0	1.3149	0.85153	2.9391	0	0	0	0	0	0	0	0	0	0	0	0	0	0	0	0	0	0	0	0	0	0	0	0	0	0	0	0	0	0	0	0	0	0	0	0	0	0	0	0	0	0	0	0	0	0	0	0	0	0	0	0	0	0	0	0	0	0	0	0	0	0	0	0	0	0	0	0	0	0	0	0	0	0	0	0	0	0	0	0	0	0	0	0	0	0	0	0	0	0	0	0	0	0	0	0	0	0	0	0	0	0	0	0	0	0	0	0	0	0	0	0	0	0	0	0	0	0	0	0	0	0	0	0	0	0	0	0	0	0	0	0	0	0	0	0	0	0	0	0	0	0	0	0	0	0	0	0	0	0	0	0	0	0	0	0	0	0	0	0	0	0	0	0	0	0	0	0	0	0	0	0	0	0	0	0	0	0	0	0	0	0	0	0	0	0	0	0	0	0	0	0	0	0	0	0	0	0	0	0	0	0	0	0	0	0	0	0	0	0	0	0	0	0	0	0	0	0	0	0	0	0	0	0	0	0	0	0	0	0	0	0	0	0	0	0	0	0	0	0	0	0	0	0	0	0	0	0	0	0	0	0	0	0	0	0	0	0	0	0	0	0	0	0	0	0	0	0	0	0	0	0	0	0	0	0	0	0	0	0	0	0	0	0	0	0	0	0	0	0	0	0	0	0	0	0	0	0	0	0	0	0	0	0	0	0	0	0	0	0	0	0	0	0	0	0	0	0	0	0	0	0	0	0	0	0	0	0	0	0	0	0	0	0	0	0	0	0	0	0	0	0	0	0	0	0	0	0	0	0	0	0	0	0	0	0	0.131631	1.00421	0
c_000000005080_ashes	19.9001	18.5562	16.4476	0	0	0	0	0	0	0.0178288	0	0	0	0	0	0	0	0	0	0	0	0	0	0	0	0	0	0	0	0	0	0	0	1.20645	0	0	0	0	0	0	0	0	0	0	0	0	0	0	0	0	0	0	0	0	0	0	0.263002	0	0	0	0	0	0	0	0	0	0	0	0	0	0	0	0	0	0	0	0	1.04349	0	0	0	0	0	0	0	0	0.0210084	0	0	0	0.97672	0	0	0	0	0	0	0.00590507	0	0	0	0	0	0	0	0	0.00124915	0	0	0	0	0	0	0	0	0	0	0	0	0	0	0	0	0	0	0	0	0	0	0	0	0	0	0	0	0	0	0	0	0.00102203	0.0466727	0.00601862	0	0.0151033	0.0612083	0.0693845	0	0.0911878	0	0	0	0	0	0.0134	0	0	0	0	0	0	0	0	0	0	0	0	0	0	0	0	0	0	0	0	0	0	0	0	0	0	0	0	0	0	0	0	0	0	0	0	0	0	0	0	0	0	0	0	0	0	0	0	0	0	0	0	0	0	0	0	0	0	0	0	0	0	0	0	0	0	0	0	0	0	0	0	0	0	0	0	0	0	0	0	0	0	0	0	0	0	0	0	0	0	0	0	0	0	0	0	0	0	0	0	0	0	0	0	0	0	0	0	0	0	0	0	0	0	0	0	0	0	0	0	0	0	0	0	0	0	0	0	0	0	0	0	0	0	0	0	0	0	0	0	0	0	0	0	0	0	0	0	0	0	0	0	0	0	0	0	0.000794913	0	0	0	0	0	0	0	0	0	0	0	0	0	0	0	0	0	0	0	0	0.076993	0	0	0	0.00124915	0	0	0	0.0305474	0	0	0	0.0522371	0	0	0	0.00158983	0	0	0	0	0	0	0	0	0	0	0	0	0	0	0	0	0	0	0	0	0	0	0	0	0	0	0	0	0	0	0	0	0	0	0	0	0	0	0	0	0	0	0	0	0	0	0	0	0	0	0	0	0	0	0	0	0	0	0	0	0	0	0	0	0	0	0	0	0	0	0	0	0	0	0	0	0	0	0	0	0	0	0	0	0	0	0	0	0	0	0	0	0	0	0	0	0	0	0	0	0	0	0	0	0	0	0	0	0	0	0	0	0	0	0	0	0	0	0	0	0	0	0	0	0	0	0	0	0	0	0	0	0	0	0	0	0	0	0	0	0	0	0	0	0	0	0	0	0	0	0	0	0	0	0	0	0	0	0	0	0	0	0	0	0
c_000000005435_lau_basin	4.41867	3.05207	11.9795	1.63747	4.65537	0	0	0	0	0	0	0	0	0	0	0	0	0	0	0	0	0	0	0	0	0	0	0	0	0	0	0	0	1.19839	0	0	0	0	0	0	0	0	0	0	0	0	0	0	0	0	0	0	0	0	0	0	0.152912	0	0	0	0	0	0	0	0	0	0	0	0	0	0	0	0	0	0	0	0	0.861263	0	0	0	0	0	0	0	0	0	0	0	0	0.832842	0	0	0	0	0	0	0	0	0	0	0	0	0	0	0	0	0	0	0	0	0	0	0	0	0	0	0	0	0	0	0	0	0	0	0	0	0	0	0	0	0	0	0	0	0	0	0	0	0	0	0	0	0	0	0	0	0	0	0	0	0.179298	4.03467	0.651158	0.643228	8.24365	0	0	0	0	0	0	0	0	0	0	0	0	0	0	0	0	0	0	0	0	0	0	0	0	0	0	0	0	0	0	0	0	0	0	0	0	0	0	0	0	0	0	0	0	0	0	0	0	0	0	0	0	0	0	0	0	0	0	0	0	0	0	0	0	0	0	0	0	0	0	0	0	0	0	0	0	0	0	0	0	0	0	0	0	0	0	0	0	0	0	0	0	0	0	0	0	0	0	0	0	0	0	0	0	0	0	0	0	0	0	0	0	0	0	0	0	0	0	0	0	0	0	0	0	0	0	0	0	0	0	0	0	0	0	0	0	0	0	0	0	0	0	0	0	0	0	0	0	0	0	0	0	0	0	0	0	0	0	0	0	0	0	0	0	0	0	0	0	0	0	0	0	0	0	0	0	0	0	0	0.00266667	0	0	0	0	0	0	0	0	0	0	0	0	0	0	0	0	0	0	0	0	0	0	0	0	0	0	0	0	0	0	0	0	0	0	0	0	0	0	0	0	0	0	0	0	0	0	0	0	0	0	0	0	0	0	0	0	0	0	0	0	0	0	0	0	0	0	0	0	0	0	0	0	0	0	0	0	0	0	0	0	0	0	0	0	0	0	0	0	0	0	0	0	0	0	0	0	0	0	0	0	0	0	0	0	0	0	0	0	0	0	0	0	0	0	0	0	0	0	0	0	0	0	0	0	0	0	0	0	0	0	0	0	0	0	0	0	0	0	0	0	0	0	0	0	0	0	0	0	0	0	0	0	0	0	0	0	0	0	0	0	0	0	0	0	0	0	0	0	0	0	0	0	0	0	1.34077	0.0207018	1.01754
c_000000005492_ashes	16.4414	18.9307	14.4648	0	0	0	0	0	0	0	0	0	0	0	0	0	0	0	0	0	0	0	0	0	0	0	0	0	0	0	0	0	0	1.22908	0	0	0	0	0	0	0	0	0	0	0	0	0	0	0	0	0	0	0	0	0	0	0.226551	0	0	0	0	0	0	0	0	0	0	0	0	0	0	0	0	0	0	0	0	0.808802	0	0	0	0	0	0	0	0	0	0	0	0	0.674002	0	0	0	0	0	0	0	0	0	0	0	0	0	0	0	0	0	0	0	0	0	0	0	0	0	0	0	0	0	0	0	0	0	0	0	0	0	0	0	0	0	0	0	0	0	0	0	0	0.0566378	0	0.001443	0	0.00937951	0	0	0	0.0345118	0	0	0	0	0	0	0	0	0	0	0	0	0	0	0	0	0	0	0	0	0	0	0	0	0	0	0	0	0	0	0.00517075	0	0.0337903	0	0	0	0.0229678	0	0	0	0	0	0	0	0	0	0	0	0	0	0	0	0	0	0	0	0	0	0	0.036075	0	0	0	0	0	0	0	0	0	0	0	0	0	0	0	0	0	0	0	0	0	0	0	0	0	0	0	0	0	0	0	0	0	0	0	0	0	0	0	0	0	0	0	0	0	0	0	0	0	0	0	0	0	0	0	0	0	0	0	0	0	0	0	0	0	0	0	0	0	0	0	0	0	0	0	0	0	0	0	0	0	0	0	0	0	0	0	0	0	0	0	0	0	0	0	0	0	0	0	0	0	0	0	0	0	0	0	0	0	0	0	0	0	0	0	0	0	0	0	0	0	0	0	0.0208033	0	0	0	0.032708	0	0	0	0.0448533	0	0	0	0.0455748	0	0	0	0	0	0	0	0	0	0	0	0	0	0	0	0	0	0	0	0	0	0	0	0	0	0	0	0	0	0	0	0	0	0	0	0	0	0	0	0	0	0	0	0	0	0	0	0	0	0	0	0	0	0	0	0	0	0	0	0	0	0	0	0	0	0	0	0	0	0	0	0	0	0	0	0	0	0	0	0	0	0	0	0	0	0	0	0	0	0	0	0	0	0	0	0	0	0	0	0	0	0	0	0	0	0	0	0	0	0	0	0	0	0	0	0	0	0	0	0	0	0	0	0	0	0	0	0	0	0	0	0	0	0	0	0	0	0	0	0	0	0	0	0	0	0	0	0	0	0	0	0	0	0	0	0	0	0	0	0	0	0	0	0	0	0	0	0	0
c_000000005595_ashes	22.1396	19.5459	22.2695	0	0	0	0.0334554	0	0.0666667	0.0749695	0	0	0.0308913	0	0.0587302	0	0.0484737	0	0	0	0	0	0	0	0	0	0	0	0	0	0.00683761	0	0.0043956	1.59377	0	0	0	0.00610501	0	0.018315	0	0	0	0.0332112	0	0.0418803	0	0	0	0	0	0.000976801	0	0	0	0.0643468	0.282906	0	0	0	0	0	0	0	0.01221	0	0	0	0	0	0	0	0	0	0	0	0	1.27082	0	0	0	0	0.0224664	0.0202686	0	0.0941392	0.0189255	0.00500611	0	0	1.07741	0.00451771	0	0.0362637	0	0	0	0.0026862	0.0129426	0.0029304	0.0306471	0	0	0.0212454	0.0559219	0	0.00976801	0	0	0	0	0	0	0	0.0681319	0	0	0	0	0	0	0	0	0	0	0	0.0799756	0	0	0	0	0	0	0	0	0	0	0	0.0186813	0.0992674	0.0996337	0.0991453	0	0.0727717	0.0357753	0.147009	0	0.139927	0.142369	0	0.0930403	0	0	0.0290598	0	0	0	0	0	0	0	0	0	0	0	0	0	0	0	0	0.00537241	0.0551893	0	0	0.0578755	0.0031746	0.0377289	0	0.0809524	0	0	0.0556777	0	0	0	0.0273504	0	0.00659341	0	0.0465201	0	0	0.0277167	0	0.0539683	0	0.00891331	0.0405372	0	0.0479853	0	0	0	0.0512821	0	0	0	0.0450549	0.0175824	0	0.0018315	0	0	0.0301587	0	0.0393162	0	0	0	0	0	0	0	0	0	0	0	0	0	0	0	0	0	0	0	0	0	0	0	0	0	0	0	0	0	0	0	0	0	0	0	0	0	0	0	0	0	0	0	0	0	0	0	0	0	0	0	0	0	0	0	0	0	0	0	0	0	0	0	0	0	0	0	0	0	0	0	0	0	0	0	0	0	0	0	0	0	0	0	0	0	0	0	0	0	0	0	0	0	0	0	0	0	0	0.00451771	0	0	0	0	0	0	0	0	0	0	0	0	0	0	0	0	0.126129	0	0	0	0.151282	0	0	0	0.0631258	0	0	0	0.0858364	0	0	0	0.0300366	0	0	0	0	0	0	0	0	0	0	0	0	0	0	0	0	0	0	0	0	0	0	0	0	0	0	0	0	0	0	0	0	0	0	0	0	0	0	0	0	0	0	0	0	0	0	0	0	0	0	0	0	0	0	0	0	0	0	0	0	0	0	0	0	0	0	0	0	0	0	0	0	0	0	0	0	0	0	0	0	0	0	0	0	0	0	0	0	0	0	0	0	0	0	0	0	0	0	0	0	0	0	0	0	0	0	0	0	0	0	0	0	0	0	0	0	0	0	0	0	0	0	0	0	0	0	0	0	0	0	0	0	0	0	0	0	0	0	0	0	0	0	0	0	0	0	0	0	0	0	0	0	0	0	0	0	0	0	0	0	0	0	0	0	0
c_000000005788_ashes	18.9831	12.9697	3.51812	0	0	0	0	0	0	0	0	0	0	0	0	0	0	0	0	0	0	0	0	0	0	0	0	0	0	0	0	0	0	0.00175549	0	0	0	0	0	0	0	0	0	0	0	0	0	0	0	0	0	0	0	0	0	0	0.208903	0	0	0	0	0	0	0	0	0	0	0	0	0	0	0	0	0	0	0	0	0.168903	0	0	0	0	0	0	0	0	0	0	0	0	0.0332288	0	0	0	0	0	0	0	0	0	0	0	0	0	0	0	0	0	0	0	0	0	0	0	0	0	0	0	0	0	0	0	0	0	0	0	0	0	0	0	0	0	0	0	0	0	0	0	0	0	0	0	0	0	0	0	0	0	0	0	0	0	0	0	0	0	0	0	0	0	0	0	0	0	0	0	0	0	0	0	0	0	0	0	0	0	0	0	0	0	0	0	0	0	0	0	0	0	0	0	0	0	0	0	0	0	0	0	0	0	0	0	0	0	0	0	0	0	0	0	0	0	0	0	0	0	0	0	0	0	0	0	0	0	0	0	0	0	0	0	0	0	0	0	0	0	0	0	0	0	0	0	0	0	0	0	0	0	0	0	0	0	0	0	0	0	0	0	0	0	0	0	0	0	0	0	0	0	0	0	0	0	0	0	0	0	0	0	0	0	0	0	0	0	0	0	0	0	0	0	0	0	0	0	0	0	0	0	0	0	0	0	0	0	0	0	0	0	0	0	0	0	0	0	0	0	0	0	0	0	0	0	0	0	0	0	0	0	0	0	0	0	0	0	0	0	0	0	0	0	0	0	0	0	0	0	0	0	0	0	0	0	0	0	0	0	0	0	0	0	0	0	0	0	0	0	0	0	0	0	0	0	0	0	0	0	0	0	0	0	0	0	0	0	0	0	0	0	0	0	0	0	0	0	0	0	0	0	0	0	0	0	0	0	0	0	0	0	0	0	0	0	0	0	0	0	0	0	0	0	0	0	0	0	0	0	0	0	0	0	0	0	0	0	0	0	0	0	0	0	0	0	0	0	0	0	0	0	0	0	0	0	0	0	0	0	0	0	0	0	0	0	0	0	0	0	0	0	0	0	0	0	0	0	0	0	0	0	0	0	0	0	0	0	0	0	0	0	0	0	0	0	0	0	0	0	0	0	0	0	0	0	0	0	0	0	0	0	0	0	0	0	0
c_000000005975_lau_basin	0	0	0.333591	0	2.268	0	0	0	0	0	0	0	0	0	0	0	0	0	0	0	0	0	0	0	0	0	0	0	0	0	0	0	0	0	0	0	0	0	0	0	0	0	0	0	0	0	0	0	0	0	0	0	0	0	0	0	0	0	0	0	0	0	0	0	0	0	0	0	0	0	0	0	0	0	0	0	0	0	0	0	0	0	0	0	0	0	0	0	0	0	0	0	0	0	0	0	0	0	0	0	0	0	0	0	0	0	0	0	0	0	0	0	0	0	0	0	0	0	0	0	0	0	0	0	0	0	0	0	0	0	0	0	0	0	0	0	0	0	0	0	0	0	0	0	0	0	0	0	0	0	0	0	1.01312	7.03112	0	0	0	0	0	0	0	0	0	0	0	0	0	0	0	0	0	0	0	0	0	0	0	0	0	0	0	0	0	0	0	0	0	0	0	0	0	0	0	0	0	0	0	0	0	0	0	0	0	0	0	0	0	0	0	0	0	0	0	0	0	0	0	0	0	0	0	0	0	0	0	0	0	0	0	0	0	0	0	0	0	0	0	0	0	0	0	0	0	0	0	0	0	0	0	0	0	0	0	0	0	0	0	0	0	0	0	0	0	0	0	0	0	0	0	0	0	0	0	0	0	0	0	0	0	0	0	0	0	0	0	0	0	0	0	0	0	0	0	0	0	0	0	0	0	0	0	0	0	0	0	0	0	0	0	0	0	0	0	0	0	0	0	0	0	0	0	0	0	0	0	0	0	0	0	0	0	0	0	0	0	0	0	0	0	0	0	0	0	0	0	0	0	0	0	0	0	0	0	0	0	0	0	0	0	0	0	0	0	0	0	0	0	0	0	0	0	0	0	0	0	0	0	0	0	0	0	0	0	0	0	0	0	0	0	0	0	0	0	0	0	0	0	0	0	0	0	0	0	0	0	0	0	0	0	0	0	0	0	0	0	0	0	0	0	0	0	0	0	0	0	0	0	0	0	0	0	0	0	0	0	0	0	0	0	0	0	0	0	0	0	0	0	0	0	0	0	0	0	0	0	0	0	0	0	0	0	0	0	0	0	0	0	0	0	0	0	0	0	0	0	0	0	0	0	0	0	0	0	0	0	0	0	0	0	0	0	0	0	0	0	0	0	0	0	0	0	0	0	0	0	0	0	0	0	0	0.296296	0	0.275977
c_000000005981_lau_basin	0	0	0.0398388	0	1.49171	0.21454	0	0	0	0	0	0	0	0	0	0	0	0	0	0	0	0	0	0	0	0	0	0	0	0	0	0	0	0	0	0	0	0	0	0	0	0	0	0	0	0	0	0	0	0	0	0	0	0	0	0	0	0	0	0	0	0	0	0	0	0	0	0	0	0	0	0	0	0	0	0	0	0	0	0	0	0	0	0	0	0	0	0	0	0	0	0	0	0	0	0	0	0	0	0	0	0	0	0	0	0	0	0	0	0	0	0	0	0	0	0	0	0	0	0	0	0	0	0	0	0	0	0	0	0	0	0	0	0	0	0	0	0	0	0	0	0	0	0	0	0	0	0	0	0	0	1.88203	1.32445	1.96016	0.0599907	0	0	0	0	0	0	0	0	0	0	0	0	0	0	0	0	0	0	0	0	0	0	0	0	0	0	0	0	0	0	0	0	0	0	0	0	0	0	0	0	0	0	0	0	0	0	0	0	0	0	0	0	0	0	0	0	0	0	0	0	0	0	0	0	0	0	0	0	0	0	0	0	0	0	0	0	0	0	0	0	0	0	0	0	0	0	0	0	0	0	0	0	0	0	0	0	0	0	0	0	0	0	0	0	0	0	0	0	0	0	0	0	0	0	0	0	0	0	0	0	0	0	0	0	0	0	0	0	0	0	0	0	0	0	0	0	0	0	0	0	0	0	0	0	0	0	0	0	0	0	0	0	0	0	0	0	0	0	0	0	0	0	0	0	0	0	0	0	0	0	0	0	0	0	0	0	0	0	0	0	0	0	0	0	0	0	0	0	0	0	0	0	0	0	0	0	0	0	0	0	0	0	0	0	0	0	0	0	0	0	0	0	0	0	0	0	0	0	0	0	0	0	0	0	0	0	0	0	0	0	0	0	0	0	0	0	0	0	0	0	0	0	0	0	0	0	0	0	0	0	0	0	0	0	0	0	0	0	0	0	0	0	0	0	0	0	0	0	0	0	0	0	0	0	0	0	0	0	0	0	0	0	0	0	0	0	0	0	0	0	0	0	0	0	0	0	0	0	0	0	0	0	0	0	0	0	0	0	0	0	0	0	0	0	0	0	0	0	0	0	0	0	0	0	0	0	0	0	0	0	0	0	0	0	0	0	0	0	0	0	0	0	0	0	0	0	0	0	0	0	0	0	0	0	0	1.00558	0.335297	0.177337
c_000000006166_lau_basin	3.35896	5.14313	1.42232	0.473786	0.367964	0.510775	0	0	0	0	0	0	0	0	0	0	0	0	0	0	0	0	0	0	0	0	0	0	0	0	0	0	0	0.0511418	0	0	0	0	0	0	0	0	0	0	0	0	0	0	0	0	0	0	0	0	0	0	0.0781602	0	0	0	0	0	0	0	0	0	0	0	0	0	0	0	0	0	0	0	0	0.190737	0	0	0	0	0	0	0	0	0	0	0	0	0.229334	0	0	0	0	0	0	0	0	0	0	0	0	0	0	0	0	0	0	0	0	0	0	0	0	0	0	0	0	0	0	0	0	0	0	0	0	0	0	0	0	0	0	0	0	0	0	0	0	0	0	0	0	0	0	0	0	0	0	0	0	0	0.170473	2.7459	0.639112	0.645545	0.742361	1.52364	0	0	0	0	0	0	0	0	0	0	0	0	0	0	0	0	0	0	0	0	0	0	0	0	0	0	0	0	0	0	0	0	0	0	0	0	0	0	0	0	0	0	0	0	0	0	0	0	0	0	0	0	0	0	0	0	0	0	0	0	0	0	0	0	0	0	0	0	0	0	0	0	0	0	0	0	0	0	0	0	0	0	0	0	0	0	0	0	0	0	0	0	0	0	0	0	0	0	0	0	0	0	0	0	0	0	0	0	0	0	0	0	0	0	0	0	0	0	0	0	0	0	0	0	0	0	0	0	0	0	0	0	0	0	0	0	0	0	0	0	0	0	0	0	0	0	0	0	0	0	0	0	0	0	0	0	0	0	0	0	0	0	0	0	0	0	0	0	0	0	0	0	0	0	0	0	0	0	0	0	0	0	0	0	0	0	0	0	0	0	0	0	0	0	0	0	0	0	0	0	0	0	0	0	0	0	0	0	0	0	0	0	0	0	0	0	0	0	0	0	0	0	0	0	0	0	0	0	0	0	0	0	0	0	0	0	0	0	0	0	0	0	0	0	0	0	0	0	0	0	0	0	0	0	0	0	0	0	0	0	0	0	0	0	0	0	0	0	0	0	0	0	0	0	0	0	0	0	0	0	0	0	0	0	0	0	0	0	0	0	0	0	0	0	0	0	0	0	0	0	0	0	0	0	0	0	0	0	0	0	0	0	0	0	0	0	0	0	0	0	0	0	0	0	0	0	0	0	0	0	0	0	0	0	0	0	0	0	0	0	0	0	0	0	0	0	0	0	0	0	0	0	0.155355	2.02316	0.557092
c_000000006326_intl	3.90551	7.62014	0.925301	0	0	0	0	0	0	0	0	0	0	0	0	0	0	0	0	0	0	0	0	0	0	0	0	0	0	0	0	0	0	0	0	0	0	0	0	0	0	0	0	0	0	0	0	0	0	0	0	0	0	0	0	0	0	0	0	0	0	0	0	0	0	0	0	0	0	0	0	0	0	0	0	0	0	0	0	0	0	0	0	0	0	0	0	0	0	0	0	0	0	0	0	0	0	0	0	0	0	0	0	0	0	0	0	0	0	0	0	0	0	0	0	0	0	0	0	0	0	0	0	0	0	0	0	0	0	0	0	0	0	0	0	0	0	0	0	0	0	0	0	0	0	0	0	0	0	0	0	0	0	0	3.29587	0.249053	0	0	0	0	0	0	0	0	0	0	0	0	0	0	0	0	0	0	0	0	0	0	0	0	0	0	0	0	0	0	0	0	0	0	0	0	0	0	0	0	0	0	0	0	0	0	0	0	0	0	0	0	0	0	0	0	0	0	0	0	0	0	0	0	0	0	0	0	0	0	0	0	0	0	0	0	0	0	0	0	0	0	0	0	0	0	0	0	0	0	0	0	0	0	0	0	0	0	0	0	0	0	0	0	0	0	0	0	0	0	0	0	0	0	0	0	0	0	0	0	0	0	0	0	0	0	0	0	0	0	0	0	0	0	0	0	0	0	0	0	0	0	0	0	0	0	0	0	0	0	0	0	0	0	0	0	0	0	0	0	0	0	0	0	0	0	0	0	0	0	0	0	0	0	0	0	0	0	0	0	0	0	0	0	0	0	0	0	0	0	0	0	0	0	0	0	0	0	0	0	0	0	0	0	0	0	0	0	0	0	0	0	0	0	0	0	0	0	0	0	0	0	0	0	0	0	0	0	0	0	0	0	0	0	0	0	0	0	0	0	0	0	0	0	0	0	0	0	0	0	0	0	0	0	0	0	0	0	0	0	0	0	0	0	0	0	0	0	0	0	0	0	0	0	0	0	0	0	0	0	0	0	0	0	0	0	0	0	0	0	0	0	0	0	0	0	0	0	0	0	0	0	0	0	0	0	0	0	0	0	0	0	0	0	0	0	0	0	0	0	0	0	0	0	0	0	0	0	0	0	0	0	0	0	0	0	0	0	0	0	0	0	0	0	0	0	0	0	0	0	0	0	0	0	6.84785	0	0
c_000000006601_axial_seamount_public_4_2015_diffuse_fluid_FS918_NorthRiftZone_DNA	1.13619	0.307719	5.78902	0	0	0	0	0	0	0	0	0	0	0	0	0	0	0	0	0	0	0	0	0	0	0	0	0	0	0	0	0	0	0.407547	0	0	0	0	0	0	0	0	0	0	0	0	0	0	0	0	0	0	0	0	0	0	0.0785592	0	0	0	0	0	0	0	0	0	0	0	0	0	0	0	0	0	0	0	0	0.26072	0	0	0	0	0	0	0	0	0	0	0	0	8.17667	0	0	0	0	0	0	0	0	0	0	0	0	0	0	0	0	0	0	0	0	0	0	0	0	0	0	0	0	0	0	0	0	0	0	0	0	0	0	0	0	0	0	0	0	0	0	0	0	0	0	0	0	0	0	0	0	0	0	0	0	0	0	0	0	0	0	0	0	0	0	0	0	0	0	0	0	0	0	0	0	0	0	0	0	0	0	0	0	0	0	0	0	0	0	0	0	0	0	0	0	0	0	0	0	0	0	0	0	0	0	0	0	0	0	0	0	0	0	0	0	0	0	0	0	0	0	0	0	0	0	0	0	0	0	0	0	0	0	0	0	0	0	0	0	0	0	0	0	0	0	0	0	0	0	0	0	0	0	0	0	0	0	0	0	0	0	0	0	0	0	0	0	0	0	0	0	0	0	0	0	0	0	0	0	0	0	0	0	0	0	0	0	0	0	0	0	0	0	0	0	0	0	0	0	0	0	0	0	0	0	0	0	0	0	0	0	0	0	0	0	0	0	0	0	0	0	0	0	0	0	0	0	0	0	0	0	0	0	0	0	0	0	0	0	0	0	0	0	0	0	0	0	0	0	0	0	0	0	0	0	0	0	0	0	0	0	0	0	0	0	0	0	0	0	0	0	0	0	0	0	0	0	0	0	0	0	0	0	0	0	0	0	0	0	0	0	0	0	0	0	0	0	0	0	0	0	0	0	0	0	0	0	0	0	0	0	0	0	0	0	0	0	0	0	0	0	0	0	0	0	0	0	0	0	0	0	0	0	0	0	0	0	0	0	0	0	0	0	0	0	0	0	0	0	0	0	0	0	0	0	0	0	0	0	0	0	0	0	0	0	0	0	0	0	0	0	0	0	0	0	0	0	0	0	0	0	0	0	0	0	0	0	0	0	0	0	0	0	0	0	0	0	0	0	0	0	0	0	0	0	0	0	0	0	0	0	0	0	0	0	0	0
c_000000006698_axial_seamount_public_4_2015_diffuse_fluid_FS918_NorthRiftZone_DNA	429.116	473.297	125.781	31.8564	98.1272	98.4331	3.05669	1.39597	2.91741	2.89151	1.51914	9.94331	0.898417	9.80662	1.21036	8.55942	1.09007	9.48432	0.166331	9.61036	10.9099	9.63914	10.8109	9.35223	9.97122	4.50014	3.56662	11.6875	5.98561	10.5787	10.4849	9.99597	0.820144	11.12	11.339	11.9629	10.817	11.0682	12.5148	10.6268	10.9378	10.1528	10.3281	10.0207	11.1298	11.7508	10.0308	7.40144	10.8282	6.32835	9.86216	5.36921	10.4443	6.15108	8.47022	0.808058	15.7822	11.1059	1.40518	2.29525	2.39482	9.91942	5.95453	11.7977	6.56173	10.8414	6.64978	11.4483	5.91252	11.3767	5.96518	10.381	2.10763	10.5827	10.1341	8.57151	0.856115	12.3528	11.3994	11.0512	11.0978	6.89468	0.360863	0.914245	0.264748	0.604317	0.88518	0.320576	9.79223	0.0414388	28.9384	0.756259	0.683453	0.59482	0.542446	0.625036	0.355108	0.677122	0.590504	1.01784	0.869928	9.38878	0	0.901295	1.02302	0.665899	0.825899	0.521151	0.71223	0.141871	2.15482	2.65525	2.22158	9.42158	1.35223	2.39338	1.9954	1.85237	2.18647	2.45151	2.17986	1.76547	1.70072	0.267914	2.46791	9.00489	1.15338	1.65007	2.23942	1.92288	2.17698	2.10935	1.93986	2.52432	1.84403	2.02705	0	9.71137	0.681151	5.47453	5.17727	5.4446	3.83252	4.80662	5.60691	5.19108	1.95367	3.39194	2.86849	3.16863	0.598849	17.6668	65.385	265.18	97.7482	111.708	65.8374	125.981	0	0	0	0	0	0	0	0	0	0	0	0.630216	0.349928	0.276547	0.586187	0.585324	0.395971	0.540432	0.606619	0.323741	0.433957	0	0.408921	0.54446	0.565468	0.465036	0.776115	0.542158	0.181295	0.435683	0.497554	0.599712	0	0.377554	0.26446	0.331799	0.680576	0	0.470791	0.513094	0.756547	0.632806	0.576115	0	0.332086	0.416978	0.545899	0.960863	0.486331	0.371511	0.491223	0.145612	0.177266	0.066187	0	0.371511	0.486043	0.274245	0.739281	0	0.664173	0	0.630216	0.416403	0	0	0.216115	0	0.305324	0	0	0	0	0	0	0	0	0	0	0	0	0	0	0	0	0	0	0	0	0	0	0	0	0	0	0	0	0	0	0	0	0	0	0	0	0	0	0	0	0	0	0	0	0	0	0	0	0	0	0	0	0	0	0	0	0	0	0	0	0	0	0	0	0	0	0	0	0	0	0	0	0	0	0	0.282878	0.242014	0.272806	0.206906	0.356547	0.359424	0.53295	0.191079	0.174388	0.402014	0.31741	0.126906	0.0543885	0	0.585324	0.30705	0.163165	0.268201	0.284029	0	0.272518	0.691511	0.329784	0.162302	0.19223	0.0998561	0.254676	0.132662	0.132374	1.34993	1.18935	0.841151	0.616978	0.826475	0.495827	1.11626	0.798561	0.451511	0.354245	0.955971	0.978993	1.11712	1.02935	0.99482	0.958849	0.494388	0	0	0	0.757986	0.804892	0.82446	0	0	0	0	0	0	0	0	0	0	0	0	0	0	0	0	0	0	0	0	0	0	0	0	0	0	0	0	0	0	0	0	0	0	0	0	0	0	0	0	0	0	0	0	0	0	0	0	0	0	0	0	0	0	0	0	0	0	0	0	0	0	0	0	0	0	0	0	0	0	0	0	0	0	0	0	0	0	0	0	0	0	0	0	0	0	0	0	0	0	0	0	0	0	0	0	0	0	0	0	0	0	0	0	0	0	0	0	0	0	0	0	0	0	0	0	0	0	0	0	0	0	0	0	0	0	0	0	0	0	0	0	0	0	0	0	0	0	0	0	0	0	0	0	0	0	0	0	0	0	0	0	0	0	0	0	111.917	245.831	716.839
c_000000006892_ashes	0.186749	0	0.224242	0	0	0	0	0	0	0	0	0	0	0	0	0	0	0	0	0	0	0	0	0	0	0	0	0	0	0	0	0	0	0	0	0	0	0	0	0	0	0	0	0	0	0	0	0	0	0	0	0	0	0	0	0	0	0	0	0	0	0	0	0	0	0	0	0	0	0	0	0	0	0	0	0	0	0	0	0	0	0	0	0	0	0	0	0	0	0	0	0	0	0	0	0	0	0	0	0	0	0	0	0	0	0	0	0	0	0	0	0	0	0	0	0	0	0	0	0	0	0	0	0	0	0	0	0	0	0	0	0	0	0	0	0	0	0	0	0	0	0	0	0	0	0	0	0	0	0	0	0	0	0	0	0	0	0	0	0	0	0	0	0	0	0	0	0	0	0	0	0	0	0	0	0	0	0	0	0	0	0	0	0	0	0	0	0	0	0	0	0	0	0	0	0	0	0	0	0	0	0	0	0	0	0	0	0	0	0	0	0	0	0	0	0	0	0	0	0	0	0	0	0	0	0	0	0	0	0	0	0	0	0	0	0	0	0	0	0	0	0	0	0	0	0	0	0	0	0	0	0	0	0	0	0	0	0	0	0	0	0	0	0	0	0	0	0	0	0	0	0	0	0	0	0	0	0	0	0	0	0	0	0	0	0	0	0	0	0	0	0	0	0	0	0	0	0	0	0	0	0	0	0	0	0	0	0	0	0	0	0	0	0	0	0	0	0	0	0	0	0	0	0	0	0	0	0	0	0	0	0	0	0	0	0	0	0	0	0	0	0	0	0	0	0	0	0	0	0	0	0	0	0	0	0	0	0	0	0	0	0	0	0	0	0	0	0	0	0	0	0	0	0	0	0	0	0	0	0	0	0	0	0	0	0	0	0	0	0	0	0	0	0	0	0	0	0	0	0	0	0	0	0	0	0	0	0	0	0	0	0	0	0	0	0	0	0	0	0	0	0	0	0	0	0	0	0	0	0	0	0	0	0	0	0	0	0	0	0	0	0	0	0	0	0	0	0	0	0	0	0	0	0	0	0	0	0	0	0	0	0	0	0	0	0	0	0	0	0	0	0	0	0	0	0	0	0	0	0	0	0	0	0	0	0	0	0	0	0	0	0	0	0	0	0	0	0	0	0	0	0	0	0	0	0	0	0	0	0	0	0	0
c_000000007364_lau_basin	2.5311	1.8733	4.63014	0.418768	2.46019	1.66651	0	0	0	0	0	0	0	0	0	0	0	0	0	0	0	0	0	0	0	0	0	0	0	0	0	0	0	0.386826	0	0	0	0	0	0	0	0	0	0	0	0	0	0	0	0	0	0	0	0	0	0	0	0	0	0	0	0	0	0	0	0	0	0	0	0	0	0	0	0	0	0	0	0.290998	0	0	0	0	0	0	0	0	0	0	0	0	0.10943	0	0	0	0	0	0	0	0	0	0	0	0	0	0	0	0	0	0	0	0	0	0	0	0	0	0	0	0	0	0	0	0	0	0	0	0	0	0	0	0	0	0	0	0	0	0	0	0	0	0	0	0	0	0	0	0	0	0	0	0	1.12288	2.12395	2.64603	0.102552	0	0	0	0	0	0	0	0	0	0	0	0	0	0	0	0	0	0	0	0	0	0	0	0	0	0	0	0	0	0	0	0	0	0	0	0	0	0	0	0	0	0	0	0	0	0	0	0	0	0	0	0	0	0	0	0	0	0	0	0	0	0	0	0	0	0	0	0	0	0	0	0	0	0	0	0	0	0	0	0	0	0	0	0	0	0	0	0	0	0	0	0	0	0	0	0	0	0	0	0	0	0	0	0	0	0	0	0	0	0	0	0	0	0	0	0	0	0	0	0	0	0	0	0	0	0	0	0	0	0	0	0	0	0	0	0	0	0	0	0	0	0	0	0	0	0	0	0	0	0	0	0	0	0	0	0	0	0	0	0	0	0	0	0	0	0	0	0	0	0	0	0	0	0	0	0	0	0	0	0	0	0	0	0	0	0	0	0	0	0	0	0	0	0	0	0	0	0	0	0	0	0	0	0	0	0	0	0	0	0	0	0	0	0	0	0	0	0	0	0	0	0	0	0	0	0	0	0	0	0	0	0	0	0	0	0	0	0	0	0	0	0	0	0	0	0	0	0	0	0	0	0	0	0	0	0	0	0	0	0	0	0	0	0	0	0	0	0	0	0	0	0	0	0	0	0	0	0	0	0	0	0	0	0	0	0	0	0	0	0	0	0	0	0	0	0	0	0	0	0	0	0	0	0	0	0	0	0	0	0	0	0	0	0	0	0	0	0	0	0	0	0	0	0	0	0	0	0	0	0	0	0	0	0	0	0	0	0	0	0	0	0	0	0	0	0	0	0	0	0	0	0	0	0	0	1.55051	6.40517	0.673391
c_000000007681_southern_mariana_japan	0.367933	0	1.77905	0	0	0	0	0	0	0	0	0	0	0	0	0	0	0	0	0	0	0	0	0	0	0	0	0	0	0	0	0	0	1.22947	0	0	0	0	0	0	0	0	0	0	0	0	0	0	0	0	0	0	0	0	0	0	0.00352178	0	0	0	0	0	0	0	0	0	0	0	0	0	0	0	0	0	0	0	0	0.596293	0	0	0	0	0	0	0	0	0	0	0	0	12.2956	0	0	0	0	0	0	0	0	0	0	0	0	0	0	0	0	0	0	0	0	0	0	0	0	0	0	0	0	0	0	0	0	0	0	0	0	0	0	0	0	0	0	0	0	0	0	0	0	0	0	0	0	0	0	0	0	0	0	0	0	0	0	0	0	0	0	0	0	0	0	0	0	0	0	0	0	0	0	0	0	0	0	0	0	0	0	0	0	0	0	0	0	0	0	0	0	0	0	0	0	0	0	0	0	0	0	0	0	0	0	0	0	0	0	0	0	0	0	0	0	0	0	0	0	0	0	0	0	0	0	0	0	0	0	0	0	0	0	0	0	0	0	0	0	0	0	0	0	0	0	0	0	0	0	0	0	0	0	0	0	0	0	0	0	0	0	0	0	0	0	0	0	0	0	0	0	0	0	0	0	0	0	0	0	0	0	0	0	0	0	0	0	0	0	0	0	0	0	0	0	0	0	0	0	0	0	0	0	0	0	0	0	0	0	0	0	0	0	0	0	0	0	0	0	0	0	0	0	0	0	0	0	0	0	0	0	0	0	0	0	0	0	0	0	0	0	0	0	0	0	0	0	0	0	0	0	0	0	0	0	0	0	0	0	0	0	0	0	0	0	0	0	0	0	0	0	0	0	0	0	0	0	0	0	0	0	0	0	0	0	0	0	0	0	0	0	0	0	0	0	0	0	0	0	0	0	0	0	0	0	0	0	0	0	0	0	0	0	0	0	0	0	0	0	0	0	0	0	0	0	0	0	0	0	0	0	0	0	0	0	0	0	0	0	0	0	0	0	0	0	0	0	0	0	0	0	0	0	0	0	0	0	0	0	0	0	0	0	0	0	0	0	0	0	0	0	0	0	0	0	0	0	0	0	0	0	0	0	0	0	0	0	0	0	0	0	0	0	0	0	0	0	0	0	0	0	0	0	0	0	1.04004	0.317887	10.1403	4.63837	0	0	0	0	0	0	0	0
c_000000007781_lau_basin	1.54013	1.21829	3.38268	0.313378	1.35842	1.00154	0	0	0	0	0	0	0	0	0	0	0	0	0	0	0	0	0	0	0	0	0	0	0	0	0	0	0	0.295669	0	0	0	0	0	0	0	0	0	0	0	0	0	0	0	0	0	0	0	0	0	0	0	0	0	0	0	0	0	0	0	0	0	0	0	0	0	0	0	0	0	0	0	0.189028	0	0	0	0	0	0	0	0	0	0	0	0	0.159192	0	0	0	0	0	0	0	0	0	0	0	0	0	0	0	0	0	0	0	0	0	0	0	0	0	0	0	0	0	0	0	0	0	0	0	0	0	0	0	0	0	0	0	0	0	0	0	0	0	0	0	0	0	0	0	0	0	0	0	0	0.00461983	0.693551	2.67834	0.0639076	0.962849	0	0	0	0	0	0	0	0	0	0	0	0	0	0	0	0	0	0	0	0	0	0	0	0	0	0	0	0	0	0	0	0	0	0	0	0	0	0	0	0	0	0	0	0	0	0	0	0	0	0	0	0	0	0	0	0	0	0	0	0	0	0	0	0	0	0	0	0	0	0	0	0	0	0	0	0	0	0	0	0	0	0	0	0	0	0	0	0	0	0	0	0	0	0	0	0	0	0	0	0	0	0	0	0	0	0	0	0	0	0	0	0	0	0	0	0	0	0	0	0	0	0	0	0	0	0	0	0	0	0	0	0	0	0	0	0	0	0	0	0	0	0	0	0	0	0	0	0	0	0	0	0	0	0	0	0	0	0	0	0	0	0	0	0	0	0	0	0	0	0	0	0	0	0	0	0	0	0	0	0	0	0	0	0	0	0	0	0	0	0	0	0	0	0	0	0	0	0	0	0	0	0	0	0	0	0	0	0	0	0	0	0	0	0	0	0	0	0	0	0	0	0	0	0	0	0	0	0	0	0	0	0	0	0	0	0	0	0	0	0	0	0	0	0	0	0	0	0	0	0	0	0	0	0	0	0	0	0	0	0	0	0	0	0	0	0	0	0	0	0	0	0	0	0	0	0	0	0	0	0	0	0	0	0	0	0	0	0	0	0	0	0	0	0	0	0	0	0	0	0	0	0	0	0	0	0	0	0	0	0	0	0	0	0	0	0	0	0	0	0	0	0	0	0	0	0	0	0	0	0	0	0	0	0	0	0	0	0	0	0	0	0	0	0	0	0	0	0	0	0	0	0	0	0	1.0616	1.8127	1.75515
c_000000007842_lau_basin	0.966856	0.244771	0.206842	0.826303	0.729529	0.375753	0	0	0	0	0	0	0	0	0	0	0	0	0	0	0	0	0	0	0	0	0	0	0	0	0	0	0	0	0	0	0	0	0	0	0	0	0	0	0	0	0	0	0	0	0	0	0	0	0	0	0	0	0	0	0	0	0	0	0	0	0	0	0	0	0	0	0	0	0	0	0	0	0	0	0	0	0	0	0	0	0	0	0	0	0	0	0	0	0	0	0	0	0	0	0	0	0	0	0	0	0	0	0	0	0	0	0	0	0	0	0	0	0	0	0	0	0	0	0	0	0	0	0	0	0	0	0	0	0	0	0	0	0	0	0	0	0	0	0	0	0	0	0	0	0	0.378412	1.01471	1.18398	0.0657568	0.647465	0	0	0	0	0	0	0	0	0	0	0	0	0	0	0	0	0	0	0	0	0	0	0	0	0	0	0	0	0	0	0	0	0	0	0	0	0	0	0	0	0	0	0	0	0	0	0	0	0	0	0	0	0	0	0	0	0	0	0	0	0	0	0	0	0	0	0	0	0	0	0	0	0	0	0	0	0	0	0	0	0	0	0	0	0	0	0	0	0	0	0	0	0	0	0	0	0	0	0	0	0	0	0	0	0	0	0	0	0	0	0	0	0	0	0	0	0	0	0	0	0	0	0	0	0	0	0	0	0	0	0	0	0	0	0	0	0	0	0	0	0	0	0	0	0	0	0	0	0	0	0	0	0	0	0	0	0	0	0	0	0	0	0	0	0	0	0	0	0	0	0	0	0	0	0	0	0	0	0	0	0	0	0	0	0	0	0	0	0	0	0	0	0	0	0	0	0	0	0	0	0	0	0	0	0	0	0	0	0	0	0	0	0	0	0	0	0	0	0	0	0	0	0	0	0	0	0	0	0	0	0	0	0	0	0	0	0	0	0	0	0	0	0	0	0	0	0	0	0	0	0	0	0	0	0	0	0	0	0	0	0	0	0	0	0	0	0	0	0	0	0	0	0	0	0	0	0	0	0	0	0	0	0	0	0	0	0	0	0	0	0	0	0	0	0	0	0	0	0	0	0	0	0	0	0	0	0	0	0	0	0	0	0	0	0	0	0	0	0	0	0	0	0	0	0	0	0	0	0	0	0	0	0	0	0	0	0	0	0	0	0	0	0	0	0	0	0	0	0	0	0	0	0	0	0.500886	5.98742	0.0981921
c_000000008253_lau_basin	6.5965	5.30955	9.62611	1.29395	4.31911	2.11115	0	0	0	0	0	0	0	0	0	0	0	0	0	0	0	0	0	0	0	0	0	0	0	0	0	0	0	0.938854	0	0.00636943	0	0	0	0	0	0	0	0	0	0	0	0	0	0	0	0	0	0	0	0	0	0	0	0	0	0	0	0	0	0	0	0	0	0	0	0	0	0	0	0	0	0.628662	0	0	0	0	0	0	0	0	0	0	0	0	1.19363	0	0	0	0	0	0	0	0	0	0	0	0	0	0	0	0	0	0	0	0	0	0	0	0	0	0	0	0	0	0	0	0	0	0	0	0	0	0	0	0	0	0	0	0	0	0	0	0	0	0	0	0	0	0	0	0	0	0	0	0	0.944268	2.93503	7.32516	0.370701	1.44777	0	0	0	0	0	0	0	0	0	0	0	0	0	0	0	0	0	0	0	0	0	0	0	0	0	0	0	0	0	0	0	0	0	0	0	0	0	0	0	0	0	0	0	0	0	0	0	0	0	0	0	0	0	0	0	0	0	0	0	0	0	0	0	0	0	0	0	0	0	0	0	0	0	0	0	0	0	0	0	0	0	0	0	0	0	0	0	0	0	0	0	0	0	0	0	0	0	0	0	0	0	0	0	0	0	0	0	0	0	0	0	0	0	0	0	0	0	0	0	0	0	0	0	0	0	0	0	0	0	0	0	0	0	0	0	0	0	0	0	0	0	0	0	0	0	0	0	0	0	0	0	0	0	0	0	0	0	0	0	0	0	0	0	0	0	0	0	0	0	0	0	0	0	0	0	0	0	0	0	0	0	0	0	0	0	0	0	0	0	0	0	0	0	0	0	0	0	0	0	0	0	0	0	0	0	0	0	0	0	0	0	0	0	0	0	0	0	0	0	0	0	0	0	0	0	0	0	0	0	0	0	0	0	0	0	0	0	0	0	0	0	0	0	0	0	0	0	0	0	0	0	0	0	0	0	0	0	0	0	0	0	0	0	0	0	0	0	0	0	0	0	0	0	0	0	0	0	0	0	0	0	0	0	0	0	0	0	0	0	0	0	0	0	0	0	0	0	0	0	0	0	0	0	0	0	0	0	0	0	0	0	0	0	0	0	0	0	0	0	0	0	0	0	0	0	0	0	0	0	0	0	0	0	0	0	0	0	0	0	0	0	0	0	0	0	0	0	0	0	0	0	0	0	0	2.42866	6.81943	2.90414
c_000000008449_lau_basin	4.81517	4.17566	14.0111	1.92365	4.89558	0	0	0	0.0304291	0.00972529	0	0	0	0	0	0	0	0	0	0	0	0	0	0	0	0	0	0	0	0	0	0	0	1.45493	0	0	0	0	0	0	0	0	0	0	0	0	0	0	0	0	0	0	0	0	0	0	0.303389	0	0	0	0	0	0	0	0	0	0	0	0	0	0	0	0	0	0	0	0	1.12573	0	0	0	0	0	0	0	0	0	0	0	0	0.796671	0	0	0	0	0	0	0	0	0	0	0	0	0	0	0	0	0	0	0	0	0	0	0	0.000651694	0	0	0	0	0	0	0	0	0	0	0	0.00792059	0	0	0	0	0	0	0	0	0	0	0	0	0.0317826	0.0276719	0.0504813	0	0.0368959	0.0987066	0.0385502	0	0.00335873	0	0	0.00456186	0.321737	4.56221	0.326349	0.743884	8.6147	0	0	0	0	0	0	0	0	0	0	0	0	0	0	0	0	0	0	0	0	0	0	0	0	0	0	0	0	0	0	0	0	0	0	0	0	0	0	0	0	0	0	0	0	0	0	0	0	0	0	0	0	0	0	0	0	0	0	0	0	0	0	0	0	0	0	0	0	0	0	0	0	0	0	0	0	0	0	0	0	0	0	0	0	0	0	0	0	0	0	0	0	0	0	0	0	0	0	0	0	0	0	0	0	0	0	0	0	0	0	0	0	0	0	0	0	0	0	0	0	0	0	0	0	0	0	0	0	0	0	0	0	0	0	0	0	0	0	0	0	0	0	0	0	0	0	0	0	0	0	0	0	0	0	0	0	0	0	0	0	0	0	0	0	0	0	0	0	0	0	0	0	0	0	0	0.01539	0	0	0	0.0028073	0	0	0	0.0468217	0	0	0	0	0	0	0	0	0	0	0	0	0	0	0	0	0	0	0	0	0	0	0	0	0	0	0	0	0	0	0	0	0	0	0	0	0	0	0	0	0	0	0	0	0	0	0	0	0	0	0	0	0	0	0	0	0	0	0	0	0	0	0	0	0	0	0	0	0	0	0	0	0	0	0	0	0	0	0	0	0	0	0	0	0	0	0	0	0	0	0	0	0	0	0	0	0	0	0	0	0	0	0	0	0	0	0	0	0	0	0	0	0	0	0	0	0	0	0	0	0	0	0	0	0	0	0	0	0	0	0	0	0	0	0	0	0	0	0	0	0	0	0	0	0	0	0	0	0	0	0	0	0	0	0	0	0	0	0	0	0	0	0	0	0	0	0	0	0	0	1.25391	0	0.897784
c_000000008652_lau_basin	0.422772	0.169855	0.556463	0.413672	2.18409	0.318479	0	0	0	0	0	0	0	0	0	0	0	0	0	0	0	0	0	0	0	0	0	0	0	0	0	0	0	0	0	0	0	0	0	0	0	0	0	0	0	0	0	0	0	0	0	0	0	0	0	0	0	0	0	0	0	0	0	0	0	0	0	0	0	0	0	0	0	0	0	0	0	0	0	0	0	0	0	0	0	0	0	0	0	0	0	0	0	0	0	0	0	0	0	0	0	0	0	0	0	0	0	0	0	0	0	0	0	0	0	0	0	0	0	0	0	0	0	0	0	0	0	0	0	0	0	0	0	0	0	0	0	0	0	0	0	0	0	0	0	0	0	0	0	0	0	2.5189	3.22678	1.5301	0.0758283	0	0	0	0	0	0	0	0	0	0	0	0	0	0	0	0	0	0	0	0	0	0	0	0	0	0	0	0	0	0	0	0	0	0	0	0	0	0	0	0	0	0	0	0	0	0	0	0	0	0	0	0	0	0	0	0	0	0	0	0	0	0	0	0	0	0	0	0	0	0	0	0	0	0	0	0	0	0	0	0	0	0	0	0	0	0	0	0	0	0	0	0	0	0	0	0	0	0	0	0	0	0	0	0	0	0	0	0	0	0	0	0	0	0	0	0	0	0	0	0	0	0	0	0	0	0	0	0	0	0	0	0	0	0	0	0	0	0	0	0	0	0	0	0	0	0	0	0	0	0	0	0	0	0	0	0	0	0	0	0	0	0	0	0	0	0	0	0	0	0	0	0	0	0	0	0	0	0	0	0	0	0	0	0	0	0	0	0	0	0	0	0	0	0	0	0	0	0	0	0	0	0	0	0	0	0	0	0	0	0	0	0	0	0	0	0	0	0	0	0	0	0	0	0	0	0	0	0	0	0	0	0	0	0	0	0	0	0	0	0	0	0	0	0	0	0	0	0	0	0	0	0	0	0	0	0	0	0	0	0	0	0	0	0	0	0	0	0	0	0	0	0	0	0	0	0	0	0	0	0	0	0	0	0	0	0	0	0	0	0	0	0	0	0	0	0	0	0	0	0	0	0	0	0	0	0	0	0	0	0	0	0	0	0	0	0	0	0	0	0	0	0	0	0	0	0	0	0	0	0	0	0	0	0	0	0	0	0	0	0	0	0	0	0	0	0	0	0	0	0	0	0	0	0	0	4.47807	0.641391	0
c_000000008809_southern_mariana_japan	1.87555	0.961398	6.23046	0	0	0	0	0	0	0	0	0	0	0	0	0	0	0	0	0	0	0	0	0	0	0	0	0	0	0	0	0	0	1.43941	0	0	0	0	0	0	0	0	0	0	0	0	0	0	0	0	0	0	0	0	0	0	0.403879	0	0	0	0	0	0	0	0	0	0	0	0	0	0	0	0	0	0	0	0	1.24102	0	0	0	0	0.0697138	0.0789322	0	0	0.0266948	0.0261187	0	0	1.71001	0	0	0	0	0	0	0	0	0.0401383	0	0	0	0	0.0462838	0.0180526	0.00998656	0	0	0	0	0	0	0	0	0.0752833	0.011715	0	0.0180526	0	0.0946802	0	0	0	0	0	0	0	0	0	0.0432111	0.0482043	0	0	0	0	0	0	0	0.0182447	0	0.0197811	0	0	0.04686	0	0	0.0263107	0	0	0	0	0	0	0	0	0	0	0	0	0	0	0	0	0	0	0	0	0	0	0	0	0	0	0	0	0	0	0	0	0	0	0	0	0	0	0	0	0	0	0	0	0	0	0	0	0	0	0	0	0	0	0	0	0	0	0	0	0	0	0	0	0	0	0	0	0	0	0	0	0	0	0	0	0	0	0	0	0	0	0	0	0	0	0	0	0	0	0	0	0	0	0	0	0	0	0	0	0	0	0	0	0	0	0	0	0	0	0	0	0	0	0	0	0	0	0	0	0	0	0	0	0	0	0	0	0	0	0	0	0	0	0	0	0	0	0	0	0	0	0	0	0	0	0	0	0	0	0	0	0	0	0	0	0	0	0	0	0	0	0	0	0	0	0	0	0	0	0	0	0	0	0	0	0	0	0	0	0	0	0	0	0	0	0	0	0	0	0	0	0	0	0	0	0	0	0	0	0	0	0	0	0	0	0	0	0	0	0	0	0	0	0	0	0	0	0	0	0	0	0	0	0	0	0	0	0	0	0	0	0	0	0	0	0	0	0	0	0	0	0	0	0	0	0	0	0	0	0	0	0	0	0	0	0	0	0	0	0	0	0	0	0	0	0	0	0	0	0	0	0	0	0	0	0	0	0	0	0	0	0	0	0	0	0	0	0	0	0	0	0	0	0	0	0	0	0	0	0	0	0	0	0	0	0	0	0	0	0	0	0	0	0	0	0	0	0	0	0	0	0	0	0	0	0	0	0	0	0	0	0	0	0	0	0	0	0	0	0	0	0	0	0	0	0	0	0	0	0	0	0	1.35491	1.04187	9.5072	8.79105	0	0	0	0	0	0	0	0
c_000000008854_lau_basin	4.62178	4.92301	5.97319	1.8249	5.65793	2.55434	0	0	0	0	0	0	0	0	0	0	0	0	0	0	0	0	0	0	0	0	0	0	0	0	0	0	0	0.362584	0	0	0	0	0	0	0	0	0	0	0	0	0	0	0	0	0	0	0	0	0	0	0	0	0	0	0	0	0	0	0	0	0	0	0	0	0	0	0	0	0	0	0	0.372943	0	0	0	0	0	0	0	0	0	0	0	0	0.913874	0	0	0	0	0	0	0	0	0	0	0	0	0	0	0	0	0	0	0	0	0	0	0	0	0	0	0	0	0	0	0	0	0	0	0	0	0	0	0	0	0	0	0	0	0	0	0	0	0	0	0	0	0	0	0	0	0	0	0	0	1.7075	3.91144	9.45765	1.04611	1.8765	0	0	0	0	0	0	0	0	0	0	0	0	0	0	0	0	0	0	0	0	0	0	0	0	0	0	0	0	0	0	0	0	0	0	0	0	0	0	0	0	0	0	0	0	0	0	0	0	0	0	0	0	0	0	0	0	0	0	0	0	0	0	0	0	0	0	0	0	0	0	0	0	0	0	0	0	0	0	0	0	0	0	0	0	0	0	0	0	0	0	0	0	0	0	0	0	0	0	0	0	0	0	0	0	0	0	0	0	0	0	0	0	0	0	0	0	0	0	0	0	0	0	0	0	0	0	0	0	0	0	0	0	0	0	0	0	0	0	0	0	0	0	0	0	0	0	0	0	0	0	0	0	0	0	0	0	0	0	0	0	0	0	0	0	0	0	0	0	0	0	0	0	0	0	0	0	0	0	0	0	0	0	0	0	0	0	0	0	0	0	0	0	0	0	0	0	0	0	0	0	0	0	0	0	0	0	0	0	0	0	0	0	0	0	0	0	0	0	0	0	0	0	0	0	0	0	0	0	0	0	0	0	0	0	0	0	0	0	0	0	0	0	0	0	0	0	0	0	0	0	0	0	0	0	0	0	0	0	0	0	0	0	0	0	0	0	0	0	0	0	0	0	0	0	0	0	0	0	0	0	0	0	0	0	0	0	0	0	0	0	0	0	0	0	0	0	0	0	0	0	0	0	0	0	0	0	0	0	0	0	0	0	0	0	0	0	0	0	0	0	0	0	0	0	0	0	0	0	0	0	0	0	0	0	0	0	0	0	0	0	0	0	0	0	0	0	0	0	0	0	0	0	0	0	3.40382	10.6612	3.86411
c_000000009489_ashes	32.9262	25.782	5.6237	0	0	0	0	0	0	0	0	0	0	0	0	0	0	0	0	0	0	0	0	0	0	0	0	0	0	0	0	0	0	0.437522	0	0	0	0	0	0	0	0	0	0	0	0	0	0	0	0	0	0	0	0	0	0	0.566416	0	0	0	0	0	0	0	0	0	0	0	0	0	0	0	0	0	0	0	0	0.978697	0	0	0	0	0	0	0	0	0	0	0	0	0.63874	0	0	0	0	0	0	0	0	0	0	0	0	0	0	0	0	0	0	0	0	0	0	0	0	0	0	0	0	0	0	0	0	0	0	0	0	0	0	0	0	0	0	0	0	0	0	0	0	0	0	0	0	0	0	0	0	0	0	0	0	0	0	0	0	0	0	0	0	0	0	0	0	0	0	0	0	0	0	0	0	0	0	0	0	0	0	0	0	0	0	0	0	0	0	0	0	0	0	0	0	0	0	0	0	0	0	0	0	0	0	0	0	0	0	0	0	0	0	0	0	0	0	0	0	0	0	0	0	0	0	0	0	0	0	0	0	0	0	0	0	0	0	0	0	0	0	0	0	0	0	0	0	0	0	0	0	0	0	0	0	0	0	0	0	0	0	0	0	0	0	0	0	0	0	0	0	0	0	0	0	0	0	0	0	0	0	0	0	0	0	0	0	0	0	0	0	0	0	0	0	0	0	0	0	0	0	0	0	0	0	0	0	0	0	0	0	0	0	0	0	0	0	0	0	0	0	0	0	0	0	0	0	0	0	0	0	0	0	0	0	0	0	0	0	0	0	0	0	0	0	0	0	0	0	0	0	0	0	0	0	0	0	0	0	0	0	0	0	0	0	0	0	0	0	0	0	0	0	0	0	0	0	0	0	0	0	0	0	0	0	0	0	0	0	0	0	0	0	0	0	0	0	0	0	0	0	0	0	0	0	0	0	0	0	0	0	0	0	0	0	0	0	0	0	0	0	0	0	0	0	0	0	0	0	0	0	0	0	0	0	0	0	0	0	0	0	0	0	0	0	0	0	0	0	0	0	0	0	0	0	0	0	0	0	0	0	0	0	0	0	0	0	0	0	0	0	0	0	0	0	0	0	0	0	0	0	0	0	0	0	0	0	0	0	0	0	0	0	0	0	0	0	0	0	0	0	0	0	0	0	0	0	0	0	0	0	0	0	0	0	0	0
c_000000009589_ashes	20.0395	15.9913	18.7709	0	0	0	0.0169461	0	0.0109969	0.0524608	0	0	0	0	0	0	0	0	0	0	0	0	0	0	0	0	0	0	0	0	0	0	0	1.29097	0	0	0	0	0	0	0	0	0	0	0	0	0	0	0	0	0	0	0	0	0	0	0.105823	0	0	0	0	0	0	0	0	0	0	0	0	0	0	0	0	0	0	0	0	0.967009	0	0	0	0	0	0	0	0.011718	0	0	0	0	0.838832	0	0	0	0	0	0	0	0	0	0	0	0	0	0	0	0	0	0	0	0	0	0	0	0	0	0	0	0	0	0	0	0	0	0	0	0	0	0	0	0	0	0	0	0	0	0	0	0	0	0	0.0374977	0	0	0.0255994	0	0	0.00504777	0	0	0	0	0	0	0	0	0	0	0	0	0	0	0	0	0	0	0	0	0	0	0	0	0.00108167	0	0	0	0	0	0	0	0	0	0	0	0.00594916	0	0	0	0.003245	0	0	0	0	0	0	0	0	0	0	0	0	0	0	0	0	0	0	0	0	0	0	0	0	0	0.0111772	0	0	0	0	0	0	0	0	0	0	0	0	0	0	0	0	0	0	0	0	0	0	0	0	0	0	0	0	0	0	0	0	0	0	0	0	0	0	0	0	0	0	0	0	0	0	0	0	0	0	0	0	0	0	0	0	0	0	0	0	0	0	0	0	0	0	0	0	0	0	0	0	0	0	0	0	0	0	0	0	0	0	0	0	0	0	0	0.0104561	0	0	0	0	0	0	0	0	0	0	0	0.0295655	0	0	0	0	0	0	0	0	0	0	0	0	0	0	0	0	0.0383991	0	0	0	0.116099	0	0	0	0.0225347	0	0	0	0	0	0	0	0.0286641	0	0	0	0	0	0	0	0	0	0	0	0	0	0	0	0	0	0	0	0	0	0	0	0	0	0	0	0	0	0	0	0	0	0	0	0	0	0	0	0	0	0	0	0	0	0	0	0	0	0	0	0	0	0	0	0	0	0	0	0	0	0	0	0	0	0	0	0	0	0	0	0	0	0	0	0	0	0	0	0	0	0	0	0	0	0	0	0	0	0	0	0	0	0	0	0	0	0	0	0	0	0	0	0	0	0	0	0	0	0	0	0	0	0	0	0	0	0	0	0	0	0	0	0	0	0	0	0	0	0	0	0	0	0	0	0	0	0	0	0	0	0	0	0	0	0	0	0	0	0	0	0	0	0	0	0	0	0	0	0	0	0	0	0	0
c_000000010325_lau_basin	0.316188	0	0.244143	0.489167	0.816805	0.854501	0	0	0	0	0	0	0	0	0	0	0	0	0	0	0	0	0	0	0	0	0	0	0	0	0	0	0	0	0	0	0	0	0	0	0	0	0	0	0	0	0	0	0	0	0	0	0	0	0	0	0	0	0	0	0	0	0	0	0	0	0	0	0	0	0	0	0	0	0	0	0	0	0	0	0	0	0	0	0	0	0	0	0	0	0	0	0	0	0	0	0	0	0	0	0	0	0	0	0	0	0	0	0	0	0	0	0	0	0	0	0	0	0	0	0	0	0	0	0	0	0	0	0	0	0	0	0	0	0	0	0	0	0	0	0	0	0	0	0	0	0	0	0	0	0	1.81821	2.53972	0.6743	0.402501	0	0	0	0	0	0	0	0	0	0	0	0	0	0	0	0	0	0	0	0	0	0	0	0	0	0	0	0	0	0	0	0	0	0	0	0	0	0	0	0	0	0	0	0	0	0	0	0	0	0	0	0	0	0	0	0	0	0	0	0	0	0	0	0	0	0	0	0	0	0	0	0	0	0	0	0	0	0	0	0	0	0	0	0	0	0	0	0	0	0	0	0	0	0	0	0	0	0	0	0	0	0	0	0	0	0	0	0	0	0	0	0	0	0	0	0	0	0	0	0	0	0	0	0	0	0	0	0	0	0	0	0	0	0	0	0	0	0	0	0	0	0	0	0	0	0	0	0	0	0	0	0	0	0	0	0	0	0	0	0	0	0	0	0	0	0	0	0	0	0	0	0	0	0	0	0	0	0	0	0	0	0	0	0	0	0	0	0	0	0	0	0	0	0	0	0	0	0	0	0	0	0	0	0	0	0	0	0	0	0	0	0	0	0	0	0	0	0	0	0	0	0	0	0	0	0	0	0	0	0	0	0	0	0	0	0	0	0	0	0	0	0	0	0	0	0	0	0	0	0	0	0	0	0	0	0	0	0	0	0	0	0	0	0	0	0	0	0	0	0	0	0	0	0	0	0	0	0	0	0	0	0	0	0	0	0	0	0	0	0	0	0	0	0	0	0	0	0	0	0	0	0	0	0	0	0	0	0	0	0	0	0	0	0	0	0	0	0	0	0	0	0	0	0	0	0	0	0	0	0	0	0	0	0	0	0	0	0	0	0	0	0	0	0	0	0	0	0	0	0	0	0	0	0	0	0.801127	1.03083	0
c_000000010910_ashes	19.9305	18.1126	21.9925	0.00612164	0.0389021	0	0	0	0	0	0	0	0	0	0	0	0	0	0	0	0	0	0	0	0	0	0	0	0	0	0	0	0	1.39494	0	0	0	0	0	0	0	0	0	0	0	0	0	0	0	0	0	0	0	0	0	0	0.407583	0	0	0	0	0	0	0	0	0	0	0	0	0	0	0	0	0	0	0	0	0.960703	0	0	0	0	0	0	0	0	0	0.00789889	0	0	0.850908	0.0286335	0	0.0270537	0	0	0	0	0.0339652	0	0	0	0	0	0	0.0620063	0	0	0	0	0	0	0	0	0	0	0	0	0	0	0	0	0	0	0	0	0	0	0	0	0	0	0	0	0	0	0	0	0	0.0270537	0	0	0	0	0	0	0	0	0	0	0	0	0.0187599	0.156201	0	0.043049	0	0	0	0	0	0	0	0	0	0	0	0	0	0	0	0	0	0	0	0	0	0	0	0	0	0	0	0	0	0	0	0	0	0	0	0	0	0	0	0	0	0	0	0	0	0	0	0	0	0	0	0	0	0	0	0	0	0	0	0	0	0	0	0	0	0	0	0	0	0	0	0	0	0	0	0	0	0	0	0	0	0	0	0	0	0	0	0	0	0	0	0	0	0	0	0	0	0	0	0	0	0	0	0	0	0	0	0	0	0	0	0	0	0	0	0	0	0	0	0	0	0	0	0	0	0	0	0	0	0	0	0	0	0	0	0	0	0	0	0	0	0	0	0	0	0	0	0	0	0	0	0	0	0	0	0	0	0	0	0	0	0	0	0	0	0	0	0	0	0	0	0	0	0	0	0	0	0	0	0.0706951	0	0	0	0.0169826	0	0	0	0.00691153	0	0	0	0	0	0	0	0	0	0	0	0	0	0	0	0	0	0	0	0	0	0	0	0	0	0	0	0	0	0	0	0	0	0	0	0	0	0	0	0	0	0	0	0	0	0	0	0	0	0	0	0	0	0	0	0	0	0	0	0	0	0	0	0	0	0	0	0	0	0	0	0	0	0	0	0	0	0	0	0	0	0	0	0	0	0	0	0	0	0	0	0	0	0	0	0	0	0	0	0	0	0	0	0	0	0	0	0	0	0	0	0	0	0	0	0	0	0	0	0	0	0	0	0	0	0	0	0	0	0	0	0	0	0	0	0	0	0	0	0	0	0	0	0	0	0	0	0	0	0	0	0	0	0	0	0	0	0	0	0	0	0	0	0	0	0	0	0	0
c_000000010987_lau_basin	2.31769	2.28239	0.814119	5.02178	2.56065	0.0871198	0	0	0	0	0	0	0	0	0	0	0	0	0	0	0	0	0	0	0	0	0	0	0	0	0	0	0	0	0	0	0	0	0	0	0	0	0	0	0	0	0	0	0	0	0	0	0	0	0	0	0	0	0	0	0	0	0	0	0	0	0	0	0	0	0	0	0	0	0	0	0	0	0	0	0	0	0	0	0	0	0	0	0	0	0	0	0	0	0	0	0	0	0	0	0	0	0	0	0	0	0	0	0	0	0	0	0	0	0	0	0	0	0	0	0	0	0	0	0	0	0	0	0	0	0	0	0	0	0	0	0	0	0	0	0	0	0	0	0	0	0	0	0	0	0	1.3481	4.37401	0.432595	1.18137	1.06722	0	0.00413068	0	0	0	0	0	0	0	0	0	0	0	0	0	0	0	0	0	0	0	0	0	0	0	0	0	0	0	0	0	0	0	0	0	0	0	0	0	0	0	0	0	0	0	0	0	0	0	0	0	0	0	0	0	0	0	0	0	0	0	0	0	0	0	0	0	0	0	0	0	0	0	0	0	0	0	0	0	0	0	0	0	0	0	0	0	0	0	0	0	0	0	0	0	0	0	0	0	0	0	0	0	0	0	0	0	0	0	0	0	0	0	0	0	0	0	0	0	0	0	0	0	0	0	0	0	0	0	0	0	0	0	0	0	0	0	0	0	0	0	0	0	0	0	0	0	0	0	0	0	0	0	0	0	0	0	0	0	0	0	0	0	0	0	0	0	0	0	0	0	0	0	0	0	0	0	0	0	0	0	0	0	0	0	0	0	0	0	0	0	0	0	0	0	0	0	0	0	0	0	0	0	0	0	0	0	0	0	0	0	0	0	0	0	0	0	0	0	0	0	0	0	0	0	0	0	0	0	0	0	0	0	0	0	0	0	0	0	0	0	0	0	0	0	0	0	0	0	0	0	0	0	0	0	0	0	0	0	0	0	0	0	0	0	0	0	0	0	0	0	0	0	0	0	0	0	0	0	0	0	0	0	0	0	0	0	0	0	0	0	0	0	0	0	0	0	0	0	0	0	0	0	0	0	0	0	0	0	0	0	0	0	0	0	0	0	0	0	0	0	0	0	0	0	0	0	0	0	0	0	0	0	0	0	0	0	0	0	0	0	0	0	0	0	0	0	0	0	0	0	0	0	0	1.82013	0.485918	0.657154
c_000000011043_lau_basin	0.760696	0.361391	2.34678	0	0.946087	0.225739	0	0	0	0	0	0	0	0	0	0	0	0	0	0	0	0	0	0	0	0	0	0	0	0	0	0	0	0	0	0	0	0	0	0	0	0	0	0	0	0	0	0	0	0	0	0	0	0	0	0	0	0	0	0	0	0	0	0	0	0	0	0	0	0	0	0	0	0	0	0	0	0	0	0	0	0	0	0	0	0	0	0	0	0	0	0	0	0	0	0	0	0	0	0	0	0	0	0	0	0	0	0	0	0	0	0	0	0	0	0	0	0	0	0	0	0	0	0	0	0	0	0	0	0	0	0	0	0	0	0	0	0	0	0	0	0	0	0	0	0	0	0	0	0	0	0.283478	0.865043	0.52487	0.715826	1.51722	0	0	0	0	0	0	0	0	0	0	0	0	0	0	0	0	0	0	0	0	0	0	0	0	0	0	0	0	0	0	0	0	0	0	0	0	0	0	0	0	0	0	0	0	0	0	0	0	0	0	0	0	0	0	0	0	0	0	0	0	0	0	0	0	0	0	0	0	0	0	0	0	0	0	0	0	0	0	0	0	0	0	0	0	0	0	0	0	0	0	0	0	0	0	0	0	0	0	0	0	0	0	0	0	0	0	0	0	0	0	0	0	0	0	0	0	0	0	0	0	0	0	0	0	0	0	0	0	0	0	0	0	0	0	0	0	0	0	0	0	0	0	0	0	0	0	0	0	0	0	0	0	0	0	0	0	0	0	0	0	0	0	0	0	0	0	0	0	0	0	0	0	0	0	0	0	0	0	0	0	0	0	0	0	0	0	0	0	0	0	0	0	0	0	0	0	0	0	0	0	0	0	0	0	0	0	0	0	0	0	0	0	0	0	0	0	0	0	0	0	0	0	0	0	0	0	0	0	0	0	0	0	0	0	0	0	0	0	0	0	0	0	0	0	0	0	0	0	0	0	0	0	0	0	0	0	0	0	0	0	0	0	0	0	0	0	0	0	0	0	0	0	0	0	0	0	0	0	0	0	0	0	0	0	0	0	0	0	0	0	0	0	0	0	0	0	0	0	0	0	0	0	0	0	0	0	0	0	0	0	0	0	0	0	0	0	0	0	0	0	0	0	0	0	0	0	0	0	0	0	0	0	0	0	0	0	0	0	0	0	0	0	0	0	0	0	0	0	0	0	0	0	0	0	1.81496	0.369043	0.449043
c_000000011544_lau_basin	1.18354	0.46277	2.36523	0.22338	1.19806	1.69732	0	0	0	0	0	0	0	0	0	0	0	0	0	0	0	0	0	0	0	0	0	0	0	0	0	0	0	0.0897245	0	0	0	0	0	0	0	0	0	0	0	0	0	0	0	0	0	0	0	0	0	0	0	0	0	0	0	0	0	0	0	0	0	0	0	0	0	0	0	0	0	0	0	0.171258	0	0	0	0	0	0	0	0	0	0	0	0	0.164557	0	0	0	0	0	0	0	0	0	0	0	0	0	0	0	0	0	0	0	0	0	0	0	0	0	0	0	0	0	0	0	0	0	0	0	0	0	0	0	0	0	0	0	0	0	0	0	0	0	0	0	0	0	0	0	0	0	0	0	0	0	0.285555	0.622115	0.188384	0	0	0	0	0	0	0	0	0	0	0	0	0	0	0	0	0	0	0	0	0	0	0	0	0	0	0	0	0	0	0	0	0	0	0	0	0	0	0	0	0	0	0	0	0	0	0	0	0	0	0	0	0	0	0	0	0	0	0	0	0	0	0	0	0	0	0	0	0	0	0	0	0	0	0	0	0	0	0	0	0	0	0	0	0	0	0	0	0	0	0	0	0	0	0	0	0	0	0	0	0	0	0	0	0	0	0	0	0	0	0	0	0	0	0	0	0	0	0	0	0	0	0	0	0	0	0	0	0	0	0	0	0	0	0	0	0	0	0	0	0	0	0	0	0	0	0	0	0	0	0	0	0	0	0	0	0	0	0	0	0	0	0	0	0	0	0	0	0	0	0	0	0	0	0	0	0	0	0	0	0	0	0	0	0	0	0	0	0	0	0	0	0	0	0	0	0	0	0	0	0	0	0	0	0	0	0	0	0	0	0	0	0	0	0	0	0	0	0	0	0	0	0	0	0	0	0	0	0	0	0	0	0	0	0	0	0	0	0	0	0	0	0	0	0	0	0	0	0	0	0	0	0	0	0	0	0	0	0	0	0	0	0	0	0	0	0	0	0	0	0	0	0	0	0	0	0	0	0	0	0	0	0	0	0	0	0	0	0	0	0	0	0	0	0	0	0	0	0	0	0	0	0	0	0	0	0	0	0	0	0	0	0	0	0	0	0	0	0	0	0	0	0	0	0	0	0	0	0	0	0	0	0	0	0	0	0	0	0	0	0	0	0	0	0	0	0	0	0	0	0	0	0	0	0	0.155622	1.78109	0.434103
c_000000011554_lau_basin	0	0	0.258871	0	2.66814	0.308513	0	0	0	0	0	0	0	0	0	0	0	0	0	0	0	0	0	0	0	0	0	0	0	0	0	0	0	0	0	0	0	0	0	0	0	0	0	0	0	0	0	0	0	0	0	0	0	0	0	0	0	0	0	0	0	0	0	0	0	0	0	0	0	0	0	0	0	0	0	0	0	0	0	0	0	0	0	0	0	0	0	0	0	0	0	0	0	0	0	0	0	0	0	0	0	0	0	0	0	0	0	0	0	0	0	0	0	0	0	0	0	0	0	0	0	0	0	0	0	0	0	0	0	0	0	0	0	0	0	0	0	0	0	0	0	0	0	0	0	0	0	0	0	0	0	0.102225	3.51241	8.54385	0.0367715	0	0	0	0	0	0	0	0	0	0	0	0	0	0	0	0	0	0	0	0	0	0	0	0	0	0	0	0	0	0	0	0	0	0	0	0	0	0	0	0	0	0	0	0	0	0	0	0	0	0	0	0	0	0	0	0	0	0	0	0	0	0	0	0	0	0	0	0	0	0	0	0	0	0	0	0	0	0	0	0	0	0	0	0	0	0	0	0	0	0	0	0	0	0	0	0	0	0	0	0	0	0	0	0	0	0	0	0	0	0	0	0	0	0	0	0	0	0	0	0	0	0	0	0	0	0	0	0	0	0	0	0	0	0	0	0	0	0	0	0	0	0	0	0	0	0	0	0	0	0	0	0	0	0	0	0	0	0	0	0	0	0	0	0	0	0	0	0	0	0	0	0	0	0	0	0	0	0	0	0	0	0	0	0	0	0	0	0	0	0	0	0	0	0	0	0	0	0	0	0	0	0	0	0	0	0	0	0	0	0	0	0	0	0	0	0	0	0	0	0	0	0	0	0	0	0	0	0	0	0	0	0	0	0	0	0	0	0	0	0	0	0	0	0	0	0	0	0	0	0	0	0	0	0	0	0	0	0	0	0	0	0	0	0	0	0	0	0	0	0	0	0	0	0	0	0	0	0	0	0	0	0	0	0	0	0	0	0	0	0	0	0	0	0	0	0	0	0	0	0	0	0	0	0	0	0	0	0	0	0	0	0	0	0	0	0	0	0	0	0	0	0	0	0	0	0	0	0	0	0	0	0	0	0	0	0	0	0	0	0	0	0	0	0	0	0	0	0	0	0	0	0	0	0	0	0.361647	2.24747	0
c_000000011871_ashes	0.093395	0	0.0515355	0	0	0	0	0	0	0	0	0	0	0	0	0	0	0	0	0	0	0	0	0	0	0	0	0	0	0	0	0	0	0	0	0	0	0	0	0	0	0	0	0	0	0	0	0	0	0	0	0	0	0	0	0	0	0	0	0	0	0	0	0	0	0	0	0	0	0	0	0	0	0	0	0	0	0	0	0	0	0	0	0	0	0	0	0	0	0	0	0	0	0	0	0	0	0	0	0	0	0	0	0	0	0	0	0	0	0	0	0	0	0	0	0	0	0	0	0	0	0	0	0	0	0	0	0	0	0	0	0	0	0	0	0	0	0	0	0	0	0	0	0	0	0	0	0	0	0	0	0	0	0	0	0	0	0	0	0	0	0	0	0	0	0	0	0	0	0	0	0	0	0	0	0	0	0	0	0	0	0	0	0	0	0	0	0	0	0	0	0	0	0	0	0	0	0	0	0	0	0	0	0	0	0	0	0	0	0	0	0	0	0	0	0	0	0	0	0	0	0	0	0	0	0	0	0	0	0	0	0	0	0	0	0	0	0	0	0	0	0	0	0	0	0	0	0	0	0	0	0	0	0	0	0	0	0	0	0	0	0	0	0	0	0	0	0	0	0	0	0	0	0	0	0	0	0	0	0	0	0	0	0	0	0	0	0	0	0	0	0	0	0	0	0	0	0	0	0	0	0	0	0	0	0	0	0	0	0	0	0	0	0	0	0	0	0	0	0	0	0	0	0	0	0	0	0	0	0	0	0	0	0	0	0	0	0	0	0	0	0	0	0	0	0	0	0	0	0	0	0	0	0	0	0	0	0	0	0	0	0	0	0	0	0	0	0	0	0	0	0	0	0	0	0	0	0	0	0	0	0	0	0	0	0	0	0	0	0	0	0	0	0	0	0	0	0	0	0	0	0	0	0	0	0	0	0	0	0	0	0	0	0	0	0	0	0	0	0	0	0	0	0	0	0	0	0	0	0	0	0	0	0	0	0	0	0	0	0	0	0	0	0	0	0	0	0	0	0	0	0	0	0	0	0	0	0	0	0	0	0	0	0	0	0	0	0	0	0	0	0	0	0	0	0	0	0	0	0	0	0	0	0	0	0	0	0	0	0	0	0	0	0	0	0	0	0	0	0	0	0	0	0	0	0	0	0	0	0	0	0	0
c_000000011884_lau_basin	0.649314	0	1.35634	0.429984	3.19189	0.837974	0	0	0	0	0	0	0	0	0	0	0	0	0	0	0	0	0	0	0	0	0	0	0	0	0	0	0	0	0	0	0	0	0	0	0	0	0	0	0	0	0	0	0	0	0	0	0	0	0	0	0	0	0	0	0	0	0	0	0	0	0	0	0	0	0	0	0	0	0	0	0	0	0	0	0	0	0	0	0	0	0	0	0	0	0	0	0	0	0	0	0	0	0	0	0	0	0	0	0	0	0	0	0	0	0	0	0	0	0	0	0	0	0	0	0	0	0	0	0	0	0	0	0	0	0	0	0	0	0	0	0	0	0	0	0	0	0	0	0	0	0	0	0	0	0	0.457224	1.55529	1.54036	0	0	0	0	0	0	0	0	0	0	0	0	0	0	0	0	0	0	0	0	0	0	0	0	0	0	0	0	0	0	0	0	0	0	0	0	0	0	0	0	0	0	0	0	0	0	0	0	0	0	0	0	0	0	0	0	0	0	0	0	0	0	0	0	0	0	0	0	0	0	0	0	0	0	0	0	0	0	0	0	0	0	0	0	0	0	0	0	0	0	0	0	0	0	0	0	0	0	0	0	0	0	0	0	0	0	0	0	0	0	0	0	0	0	0	0	0	0	0	0	0	0	0	0	0	0	0	0	0	0	0	0	0	0	0	0	0	0	0	0	0	0	0	0	0	0	0	0	0	0	0	0	0	0	0	0	0	0	0	0	0	0	0	0	0	0	0	0	0	0	0	0	0	0	0	0	0	0	0	0	0	0	0	0	0	0	0	0	0	0	0	0	0	0	0	0	0	0	0	0	0	0	0	0	0	0	0	0	0	0	0	0	0	0	0	0	0	0	0	0	0	0	0	0	0	0	0	0	0	0	0	0	0	0	0	0	0	0	0	0	0	0	0	0	0	0	0	0	0	0	0	0	0	0	0	0	0	0	0	0	0	0	0	0	0	0	0	0	0	0	0	0	0	0	0	0	0	0	0	0	0	0	0	0	0	0	0	0	0	0	0	0	0	0	0	0	0	0	0	0	0	0	0	0	0	0	0	0	0	0	0	0	0	0	0	0	0	0	0	0	0	0	0	0	0	0	0	0	0	0	0	0	0	0	0	0	0	0	0	0	0	0	0	0	0	0	0	0	0	0	0	0	0	0	0	0	1.2954	2.57728	1.75948
c_000000012034_lau_basin	1.37309	1.39641	1.91284	0.150994	0.774465	1.40596	0	0	0	0	0	0	0	0	0	0	0	0	0	0	0	0	0	0	0	0	0	0	0	0	0	0	0	0.0332569	0	0	0	0	0	0	0	0	0	0	0	0	0	0	0	0	0	0	0	0	0	0	0	0	0	0	0	0	0	0	0	0	0	0	0	0	0	0	0	0	0	0	0	0	0	0	0	0	0	0	0	0	0	0	0	0	0.233945	0	0	0	0	0	0	0	0	0	0	0	0	0	0	0	0	0	0	0	0	0	0	0	0	0	0	0	0	0	0	0	0	0	0	0	0	0	0	0	0	0	0	0	0	0	0	0	0	0	0	0	0	0	0	0	0	0	0	0	0	0	0.505734	3.30275	0.0286697	0.41055	0	0	0	0	0	0	0	0	0	0	0	0	0	0	0	0	0	0	0	0	0	0	0	0	0	0	0	0	0	0	0	0	0	0	0	0	0	0	0	0	0	0	0	0	0	0	0	0	0	0	0	0	0	0	0	0	0	0	0	0	0	0	0	0	0	0	0	0	0	0	0	0	0	0	0	0	0	0	0	0	0	0	0	0	0	0	0	0	0	0	0	0	0	0	0	0	0	0	0	0	0	0	0	0	0	0	0	0	0	0	0	0	0	0	0	0	0	0	0	0	0	0	0	0	0	0	0	0	0	0	0	0	0	0	0	0	0	0	0	0	0	0	0	0	0	0	0	0	0	0	0	0	0	0	0	0	0	0	0	0	0	0	0	0	0	0	0	0	0	0	0	0	0	0	0	0	0	0	0	0	0	0	0	0	0	0	0	0	0	0	0	0	0	0	0	0	0	0	0	0	0	0	0	0	0	0	0	0	0	0	0	0	0	0	0	0	0	0	0	0	0	0	0	0	0	0	0	0	0	0	0	0	0	0	0	0	0	0	0	0	0	0	0	0	0	0	0	0	0	0	0	0	0	0	0	0	0	0	0	0	0	0	0	0	0	0	0	0	0	0	0	0	0	0	0	0	0	0	0	0	0	0	0	0	0	0	0	0	0	0	0	0	0	0	0	0	0	0	0	0	0	0	0	0	0	0	0	0	0	0	0	0	0	0	0	0	0	0	0	0	0	0	0	0	0	0	0	0	0	0	0	0	0	0	0	0	0	0	0	0	0	0	0	0	0	0	0	0	0	0	0	0	0	0	1.18387	1.22095	2.80696
c_000000012818_ashes	33.34	24.8148	6.19656	0	0	0	0	0	0	0	0	0	0	0	0	0	0	0	0	0	0	0	0	0	0	0	0	0	0	0	0	0	0	0.440205	0	0	0	0	0	0	0	0	0	0	0	0	0	0	0	0	0	0	0	0	0	0	0.909192	0	0	0	0	0	0	0	0	0	0	0	0	0	0	0	0	0	0	0	0	1.37729	0	0	0	0	0	0	0	0	0	0	0	0	0.701473	0	0	0	0	0	0	0	0	0	0	0	0	0	0	0	0	0	0	0	0	0	0	0	0	0	0	0	0	0	0	0	0	0	0	0	0	0	0	0	0	0	0	0	0	0	0	0	0	0	0	0	0	0	0	0	0	0	0	0	0	0	0	0	0	0	0	0	0	0	0	0	0	0	0	0	0	0	0	0	0	0	0	0	0	0	0	0	0	0	0	0	0	0	0	0	0	0	0	0	0	0	0	0	0	0	0	0	0	0	0	0	0	0	0	0	0	0	0	0	0	0	0	0	0	0	0	0	0	0	0	0	0	0	0	0	0	0	0	0	0	0	0	0	0	0	0	0	0	0	0	0	0	0	0	0	0	0	0	0	0	0	0	0	0	0	0	0	0	0	0	0	0	0	0	0	0	0	0	0	0	0	0	0	0	0	0	0	0	0	0	0	0	0	0	0	0	0	0	0	0	0	0	0	0	0	0	0	0	0	0	0	0	0	0	0	0	0	0	0	0	0	0	0	0	0	0	0	0	0	0	0	0	0	0	0	0	0	0	0	0	0	0	0	0	0	0	0	0	0	0	0	0	0	0	0	0	0	0	0	0	0	0	0	0	0	0	0	0	0	0	0	0	0	0	0	0	0	0	0	0	0	0	0	0	0	0	0	0	0	0	0	0	0	0	0	0	0	0	0	0	0	0	0	0	0	0	0	0	0	0	0	0	0	0	0	0	0	0	0	0	0	0	0	0	0	0	0	0	0	0	0	0	0	0	0	0	0	0	0	0	0	0	0	0	0	0	0	0	0	0	0	0	0	0	0	0	0	0	0	0	0	0	0	0	0	0	0	0	0	0	0	0	0	0	0	0	0	0	0	0	0	0	0	0	0	0	0	0	0	0	0	0	0	0	0	0	0	0	0	0	0	0	0	0	0	0	0	0	0	0	0	0	0	0	0	0	0	0	0	0	0	0
c_000000013299_intl	2.15967	0.833284	1.49751	0	0	0	0	0	0	0	0	0	0	0	0	0	0	0	0	0	0	0	0	0	0	0	0	0	0	0	0	0	0	0.0986205	0	0	0	0	0	0	0	0	0	0	0	0	0	0	0	0	0	0	0	0	0	0	0.257998	0	0	0	0	0	0	0	0	0	0	0	0	0	0	0	0	0	0	0	0	2.89815	0	0	0	0	0	0	0	0	0	0	0	0	0	0	0	0	0	0	0	0	0	0	0	0	0	0	0	0	0	0	0	0	0	0	0	0	0	0	0	0	0	0	0	0	0	0	0	0	0	0	0	0	0	0	0	0	0	0	0	0	0	0	0	0	0	0	0	0	0	0	0	0	0	0	0	0	0.267684	0.683006	0	0.0689756	0	0	0	0	0	0	0	0	0	0	0	0	0	0	0	0	0	0	0	0	0	0	0	0	0	0	0	0	0	0	0	0	0	0	0	0	0	0	0	0	0	0	0	0	0	0	0	0	0	0	0	0	0	0	0	0	0	0	0	0	0	0	0	0	0	0	0	0	0	0	0	0	0	0	0	0	0	0	0	0	0	0	0	0	0	0	0	0	0	0	0	0	0	0	0	0	0	0	0	0	0	0	0	0	0	0	0	0	0	0	0	0	0	0	0	0	0	0	0	0	0	0	0	0	0	0	0	0	0	0	0	0	0	0	0	0	0	0	0	0	0	0	0	0	0	0	0	0	0	0	0	0	0	0	0	0	0	0	0	0	0	0	0	0	0	0	0	0	0	0	0	0	0	0	0	0	0	0	0	0	0	0	0	0	0	0	0	0	0	0	0	0	0	0	0	0	0	0	0	0	0	0	0	0	0	0	0	0	0	0	0	0	0	0	0	0	0	0	0	0	0	0	0	0	0	0	0	0	0	0	0	0	0	0	0	0	0	0	0	0	0	0	0	0	0	0	0	0	0	0	0	0	0	0	0	0	0	0	0	0	0	0	0	0	0	0	0	0	0	0	0	0	0	0	0	0	0	0	0	0	0	0	0	0	0	0	0	0	0	0	0	0	0	0	0	0	0	0	0	0	0	0	0	0	0	0	0	0	0	0	0	0	0	0	0	0	0	0	0	0	0	0	0	0	0	0	0	0	0	0	0	0	0	0	0	0	0	0	0	0	0	0	0	0	0	0	0	0	0	0	0	2.36396	0.0258292	0	0
c_000000013520_lau_basin	5.16889	3.87437	15.3361	1.39714	3.4919	0	0.11621	0	0.0929678	0.0948749	0	0	0	0	0.0445769	0	0	0	0	0	0	0	0	0	0	0	0	0	0	0	0.0133492	0	0.0334923	1.75852	0	0	0	0	0	0	0	0.00166865	0	0	0	0.00834327	0	0	0	0	0	0	0	0	0	0.0282479	0.301073	0	0	0	0	0	0	0	0	0	0	0	0	0	0	0	0	0	0	0	0.0190703	1.43337	0	0	0	0	0	0	0.0199046	0.0622169	0.00882002	0	0	0	0.956734	0.027652	0.0299166	0	0	0.0501788	0	0	0.011323	0	0.0169249	0	0	0.0127533	0.00011919	0	0.00762813	0.0121573	0.00810489	0	0	0	0	0	0.0584029	0	0	0	0	0	0	0	0	0	0	0	0.0634088	0	0	0	0	0	0	0	0	0	0	0	0.0315852	0.103337	0.129082	0.115495	0	0.114541	0.102384	0.0011919	0	0.138498	0.0436234	0	0	0.038975	3.33707	0.702741	0.381287	6.95125	0	0	0	0	0	0	0	0	0	0	0	0	0	0	0	0.0144219	0	0	0	0	0	0	0.0164482	0	0	0.0109654	0	0	0.0110846	0.0575685	0	0	0	0	0	0	0.0517282	0	0.0331347	0	0	0	0.0460072	0	0	0	0.0210965	0.027056	0	0.0147795	0	0	0	0.00750894	0	0	0	0.00607866	0.0209774	0	0	0	0	0	0	0	0	0	0	0	0	0	0	0	0	0	0	0	0	0	0	0	0	0	0	0	0	0	0	0	0	0	0	0	0	0	0	0	0	0	0	0	0	0	0	0	0	0	0	0	0	0	0	0	0	0	0	0	0	0	0	0	0	0	0	0	0	0	0	0	0	0	0	0	0	0	0	0	0	0	0	0	0	0	0	0	0.0865316	0	0	0	0.0246722	0	0	0	0.0159714	0	0	0	0.00190703	0	0	0	0	0	0	0	0	0	0	0	0	0	0	0	0	0.189154	0	0	0	0.140763	0	0	0	0.135638	0	0	0	0.107867	0	0	0	0.140882	0	0	0	0	0	0	0	0	0	0	0	0	0	0	0	0	0	0	0	0	0	0	0	0	0	0	0	0	0	0	0	0	0	0	0	0	0	0	0	0	0	0	0	0	0	0	0	0	0	0	0	0	0	0	0	0	0	0	0	0	0	0	0	0	0	0	0	0	0	0	0	0	0	0	0	0	0	0	0	0	0	0	0	0	0	0	0	0	0	0	0	0	0	0	0	0	0	0	0	0	0	0	0	0	0	0	0	0	0	0	0	0	0	0	0	0	0	0	0	0	0	0	0	0	0	0	0	0	0	0	0	0	0	0	0	0	0	0	0	0	0	0	0	0	0	0	0	0	0	0	0	0	0	0	0	0	0	0	0	0	0	0	1.22455	0	0.65888
c_000000013545_lau_basin	0.140342	0	0.511055	0.00344234	1.81623	0	0	0	0	0	0	0	0	0	0	0	0	0	0	0	0	0	0	0	0	0	0	0	0	0	0	0	0	0	0	0	0	0	0	0	0	0	0	0	0	0	0	0	0	0	0	0	0	0	0	0	0	0	0	0	0	0	0	0	0	0	0	0	0	0	0	0	0	0	0	0	0	0	0	0	0	0	0	0	0	0	0	0	0	0	0	0	0	0	0	0	0	0	0	0	0	0	0	0	0	0	0	0	0	0	0	0	0	0	0	0	0	0	0	0	0	0	0	0	0	0	0	0	0	0	0	0	0	0	0	0	0	0	0	0	0	0	0	0	0	0	0	0	0	0	0	0.27552	2.58334	7.54204	0.359989	0	0	0	0	0	0	0	0	0	0	0	0	0	0	0	0	0	0	0	0	0	0	0	0	0	0	0	0	0	0	0	0	0	0	0	0	0	0	0	0	0	0	0	0	0	0	0	0	0	0	0	0	0	0	0	0	0	0	0	0	0	0	0	0	0	0	0	0	0	0	0	0	0	0	0	0	0	0	0	0	0	0	0	0	0	0	0	0	0	0	0	0	0	0	0	0	0	0	0	0	0	0	0	0	0	0	0	0	0	0	0	0	0	0	0	0	0	0	0	0	0	0	0	0	0	0	0	0	0	0	0	0	0	0	0	0	0	0	0	0	0	0	0	0	0	0	0	0	0	0	0	0	0	0	0	0	0	0	0	0	0	0	0	0	0	0	0	0	0	0	0	0	0	0	0	0	0	0	0	0	0	0	0	0	0	0	0	0	0	0	0	0	0	0	0	0	0	0	0	0	0	0	0	0	0	0	0	0	0	0	0	0	0	0	0	0	0	0	0	0	0	0	0	0	0	0	0	0	0	0	0	0	0	0	0	0	0	0	0	0	0	0	0	0	0	0	0	0	0	0	0	0	0	0	0	0	0	0	0	0	0	0	0	0	0	0	0	0	0	0	0	0	0	0	0	0	0	0	0	0	0	0	0	0	0	0	0	0	0	0	0	0	0	0	0	0	0	0	0	0	0	0	0	0	0	0	0	0	0	0	0	0	0	0	0	0	0	0	0	0	0	0	0	0	0	0	0	0	0	0	0	0	0	0	0	0	0	0	0	0	0	0	0	0	0	0	0	0	0	0	0	0	0	0	0	0.518337	0.161128	0.767907
c_000000014063_ashes	20.0024	19.8536	25.5126	0.0158387	0.0343173	0	0.012959	0	0.12599	0.13007	0	0	0.0062395	0	0	0	0	0	0	0	0	0.000239981	0.0825534	0	0.0220782	0	0	0	0	0	0.0950324	0	0	1.51236	0	0.00359971	0	0	0	0	0	0	0	0.101032	0	0.00383969	0	0	0	0	0	0	0	0	0	0	0.37413	0	0	0	0	0	0.00383969	0	0	0	0	0	0.00863931	0	0	0	0	0	0	0	0	1.02808	0	0	0	0	0.0191985	0.0355172	0	0.0535157	0.0211183	0	0	0	1.03648	0.0278378	0.0489561	0.037917	0.0141589	0.0551956	0	0.0964723	0.142069	0.0331174	0	0	0	0.0698344	0.0237581	0	0.00455964	0.143988	0	0	0	0	0	0	0	0	0	0	0	0	0	0	0	0	0	0	0.0220782	0	0	0	0	0	0	0	0	0	0	0	0.00143988	0.0393569	0.153348	0.0475162	0	0.0691145	0.0981521	0.0573554	0	0.0453564	0.166067	0	0	0	0.0856731	0.137029	0	0.199424	0	0	0	0	0	0	0	0	0	0	0	0	0	0	0	0	0	0	0	0	0	0	0	0	0	0	0	0.0717543	0	0	0	0	0	0	0	0	0	0	0.0235181	0	0	0	0	0	0	0	0.00143988	0	0	0	0	0.0107991	0	0	0	0	0	0	0.00359971	0	0	0	0	0	0	0	0	0	0	0	0	0	0	0	0	0	0	0	0	0	0	0	0	0	0	0	0	0	0	0	0	0	0	0	0	0	0	0	0	0	0	0	0	0	0	0	0	0	0	0	0	0	0	0	0	0	0	0	0	0	0	0	0	0	0	0	0	0	0	0	0	0	0	0	0	0	0	0	0	0	0	0	0	0	0	0	0	0	0	0	0	0	0	0	0	0	0	0	0	0	0	0	0	0	0	0	0	0	0	0	0	0	0	0	0	0	0	0	0	0	0	0	0	0	0	0	0	0	0	0	0	0	0	0	0	0	0	0	0	0	0	0	0	0	0	0	0	0	0	0	0	0	0	0	0	0	0	0	0	0	0	0	0	0	0	0	0	0	0	0	0	0	0	0	0	0	0	0	0	0	0	0	0	0	0	0	0	0	0	0	0	0	0	0	0	0	0	0	0	0	0	0	0	0	0	0	0	0	0	0	0	0	0	0	0	0	0	0	0	0	0	0	0	0	0	0	0	0	0	0	0	0	0	0	0	0	0	0	0	0	0	0	0	0	0	0	0	0	0	0	0	0	0	0	0	0	0	0	0	0	0	0	0	0	0	0	0	0	0	0	0	0	0	0	0	0	0	0	0	0	0	0	0	0	0	0	0	0	0	0	0	0	0	0	0	0.106791	0.0844732
c_000000014195_lau_basin	5.02878	4.11876	15.1883	1.78127	3.98886	0	0.00349301	0	0.00964737	0.119927	0	0	0.000998004	0	0	0	0	0	0	0	0	0	0	0	0	0	0	0	0	0	0.00598802	0	0	1.31487	0	0	0	0	0	0.0598802	0	0	0	0	0	0	0	0	0	0	0	0	0	0	0	0	0.204092	0	0	0	0	0	0	0	0	0	0	0	0	0	0	0	0	0	0	0	0	0.848636	0	0	0	0	0	0	0	0	0	0	0	0	0.960745	0	0	0	0	0	0	0	0	0	0	0	0	0	0	0	0	0	0	0	0	0	0	0	0	0	0	0	0	0	0	0	0	0	0	0	0.00149701	0	0	0	0	0	0	0	0	0	0	0	0.0708583	0.104125	0.000499002	0.00715236	0	0.100466	0.0166334	0.0572189	0	0.0329341	0	0	0.00216234	0.105123	3.66617	0.222721	0.490685	8.23819	0	0	0	0	0	0	0	0	0	0	0	0	0	0	0	0	0	0	0	0	0	0	0	0	0	0	0	0	0	0	0	0	0.00249501	0	0	0	0	0	0	0	0	0	0	0	0	0	0	0	0	0	0	0	0	0.0326015	0	0	0	0	0	0	0	0	0	0	0	0	0	0	0	0	0	0	0	0	0	0	0	0	0	0	0	0	0	0	0	0	0	0	0	0	0	0	0	0	0	0	0	0	0	0	0	0	0	0	0	0	0	0	0	0	0	0	0	0	0	0	0	0	0	0	0	0	0	0	0	0	0	0	0	0	0	0	0	0	0	0	0	0	0	0	0	0	0	0	0	0	0	0	0	0	0	0	0	0	0	0	0	0	0	0	0	0	0	0	0	0	0	0	0	0	0	0	0	0	0	0.0118097	0	0	0	0.0412508	0	0	0	0.0989687	0	0	0	0	0	0	0	0.0159681	0	0	0	0	0	0	0	0	0	0	0	0	0	0	0	0	0	0	0	0	0	0	0	0	0	0	0	0	0	0	0	0	0	0	0	0	0	0	0	0	0	0	0	0	0	0	0	0	0	0	0	0	0	0	0	0	0	0	0	0	0	0	0	0	0	0	0	0	0	0	0	0	0	0	0	0	0	0	0	0	0	0	0	0	0	0	0	0	0	0	0	0	0	0	0	0	0	0	0	0	0	0	0	0	0	0	0	0	0	0	0	0	0	0	0	0	0	0	0	0	0	0	0	0	0	0	0	0	0	0	0	0	0	0	0	0	0	0	0	0	0	0	0	0	0	0	0	0	0	0	0	0	0	0	0	0	0	0	0	0	0	0	0.699268	0	0.402196
c_000000014259_ashes	34.6011	27.2907	7.47551	0	0	0	0	0	0	0	0	0	0	0	0	0	0	0	0	0	0	0	0	0	0	0	0	0	0	0	0	0	0	0.324685	0	0	0	0	0	0	0	0	0	0	0	0	0	0	0	0	0	0	0	0	0	0	0.892338	0	0	0	0	0	0	0	0	0	0	0	0	0	0	0	0	0	0	0	0	0.952231	0	0	0	0	0	0	0	0	0	0	0	0	0.580989	0	0	0	0	0	0	0	0	0	0	0	0	0	0	0	0	0	0	0	0	0	0	0	0	0	0	0	0	0	0	0	0	0	0	0	0	0	0	0	0	0	0	0	0	0	0	0	0	0	0	0	0	0	0	0	0	0	0	0	0	0	0	0	0	0	0	0	0	0	0	0	0	0	0	0	0	0	0	0	0	0	0	0	0	0	0	0	0	0	0	0	0	0	0	0	0	0	0	0	0	0	0	0	0	0	0	0	0	0	0	0	0	0	0	0	0	0	0	0	0	0	0	0	0	0	0	0	0	0	0	0	0	0	0	0	0	0	0	0	0	0	0	0	0	0	0	0	0	0	0	0	0	0	0	0	0	0	0	0	0	0	0	0	0	0	0	0	0	0	0	0	0	0	0	0	0	0	0	0	0	0	0	0	0	0	0	0	0	0	0	0	0	0	0	0	0	0	0	0	0	0	0	0	0	0	0	0	0	0	0	0	0	0	0	0	0	0	0	0	0	0	0	0	0	0	0	0	0	0	0	0	0	0	0	0	0	0	0	0	0	0	0	0	0	0	0	0	0	0	0	0	0	0	0	0	0	0	0	0	0	0	0	0	0	0	0	0	0	0	0	0	0	0	0	0	0	0	0	0	0	0	0	0	0	0	0	0	0	0	0	0	0	0	0	0	0	0	0	0	0	0	0	0	0	0	0	0	0	0	0	0	0	0	0	0	0	0	0	0	0	0	0	0	0	0	0	0	0	0	0	0	0	0	0	0	0	0	0	0	0	0	0	0	0	0	0	0	0	0	0	0	0	0	0	0	0	0	0	0	0	0	0	0	0	0	0	0	0	0	0	0	0	0	0	0	0	0	0	0	0	0	0	0	0	0	0	0	0	0	0	0	0	0	0	0	0	0	0	0	0	0	0	0	0	0	0	0	0	0	0	0	0	0	0	0	0	0	0	0	0	0	0
c_000000014544_lau_basin	0.581137	0.0532594	1.45021	0.287933	1.99639	0.152566	0	0	0	0	0	0	0	0	0	0	0	0	0	0	0	0	0	0	0	0	0	0	0	0	0	0	0	0	0	0	0	0	0	0	0	0	0	0	0	0	0	0	0	0	0	0	0	0	0	0	0	0	0	0	0	0	0	0	0	0	0	0	0	0	0	0	0	0	0	0	0	0	0	0	0	0	0	0	0	0	0	0	0	0	0	0	0	0	0	0	0	0	0	0	0	0	0	0	0	0	0	0	0	0	0	0	0	0	0	0	0	0	0	0	0	0	0	0	0	0	0	0	0	0	0	0	0	0	0	0	0	0	0	0	0	0	0	0	0	0	0	0	0	0	0	0.518724	1.54757	4.6957	0	0	0	0	0	0	0	0	0	0	0	0	0	0	0	0	0	0	0	0	0	0	0	0	0	0	0	0	0	0	0	0	0	0	0	0	0	0	0	0	0	0	0	0	0	0	0	0	0	0	0	0	0	0	0	0	0	0	0	0	0	0	0	0	0	0	0	0	0	0	0	0	0	0	0	0	0	0	0	0	0	0	0	0	0	0	0	0	0	0	0	0	0	0	0	0	0	0	0	0	0	0	0	0	0	0	0	0	0	0	0	0	0	0	0	0	0	0	0	0	0	0	0	0	0	0	0	0	0	0	0	0	0	0	0	0	0	0	0	0	0	0	0	0	0	0	0	0	0	0	0	0	0	0	0	0	0	0	0	0	0	0	0	0	0	0	0	0	0	0	0	0	0	0	0	0	0	0	0	0	0	0	0	0	0	0	0	0	0	0	0	0	0	0	0	0	0	0	0	0	0	0	0	0	0	0	0	0	0	0	0	0	0	0	0	0	0	0	0	0	0	0	0	0	0	0	0	0	0	0	0	0	0	0	0	0	0	0	0	0	0	0	0	0	0	0	0	0	0	0	0	0	0	0	0	0	0	0	0	0	0	0	0	0	0	0	0	0	0	0	0	0	0	0	0	0	0	0	0	0	0	0	0	0	0	0	0	0	0	0	0	0	0	0	0	0	0	0	0	0	0	0	0	0	0	0	0	0	0	0	0	0	0	0	0	0	0	0	0	0	0	0	0	0	0	0	0	0	0	0	0	0	0	0	0	0	0	0	0	0	0	0	0	0	0	0	0	0	0	0	0	0	0	0	0	0	1.04189	4.13703	1.10707
c_000000014570_lau_basin	2.13978	1.97211	5.62796	0.6036	1.85104	0	0	0	0	0	0	0	0	0	0	0	0	0	0	0	0	0	0	0	0	0	0	0	0	0	0	0	0	0.134133	0	0	0	0	0	0	0	0	0	0	0	0	0	0	0	0	0	0	0	0	0	0	0	0	0	0	0	0	0	0	0	0	0	0	0	0	0	0	0	0	0	0	0	0.0420049	0	0	0	0	0	0	0	0	0	0	0	0	0.0737734	0	0	0	0	0	0	0	0	0	0	0	0	0	0	0	0	0	0	0	0	0	0	0	0	0	0	0	0	0	0	0	0	0	0	0	0	0	0	0	0	0	0	0	0	0	0	0	0	0	0	0	0	0	0	0	0	0	0	0	0	0	1.3724	0.0172962	0.199435	0.468408	0	0	0	0	0	0	0	0	0	0	0	0	0	0	0	0	0	0	0	0	0	0	0	0	0	0	0	0	0	0	0	0	0	0	0	0	0	0	0	0	0	0	0	0	0	0	0	0	0	0	0	0	0	0	0	0	0	0	0	0	0	0	0	0	0	0	0	0	0	0	0	0	0	0	0	0	0	0	0	0	0	0	0	0	0	0	0	0	0	0	0	0	0	0	0	0	0	0	0	0	0	0	0	0	0	0	0	0	0	0	0	0	0	0	0	0	0	0	0	0	0	0	0	0	0	0	0	0	0	0	0	0	0	0	0	0	0	0	0	0	0	0	0	0	0	0	0	0	0	0	0	0	0	0	0	0	0	0	0	0	0	0	0	0	0	0	0	0	0	0	0	0	0	0	0	0	0	0	0	0	0	0	0	0	0	0	0	0	0	0	0	0	0	0	0	0	0	0	0	0	0	0	0	0	0	0	0	0	0	0	0	0	0	0	0	0	0	0	0	0	0	0	0	0	0	0	0	0	0	0	0	0	0	0	0	0	0	0	0	0	0	0	0	0	0	0	0	0	0	0	0	0	0	0	0	0	0	0	0	0	0	0	0	0	0	0	0	0	0	0	0	0	0	0	0	0	0	0	0	0	0	0	0	0	0	0	0	0	0	0	0	0	0	0	0	0	0	0	0	0	0	0	0	0	0	0	0	0	0	0	0	0	0	0	0	0	0	0	0	0	0	0	0	0	0	0	0	0	0	0	0	0	0	0	0	0	0	0	0	0	0	0	0	0	0	0	0	0	0	0	0	0	0	0	4.91564	0.127074	0.38581
c_000000014821_ashes	3.02821	20.9363	335.666	2.21723	0.477653	1.33159	3.8774	1.07615	3.48589	3.01298	2.15031	5.2774	3.01698	6.06717	2.79201	5.74707	2.51386	5.64994	1.37553	6.51361	4.26792	6.14632	4.18302	6.15131	3.57478	2.59925	1.4412	1.96429	2.0407	2.39301	4.18127	4.74732	2.68589	56.5366	2.20524	4.13333	1.89963	3.8382	2.24519	4.15905	1.71561	4.13159	1.76454	4.37878	2.42022	4.53358	1.97928	2.51735	2.03071	4.26816	1.55431	4.8397	2.30212	4.18327	5.79775	2.90961	19.4647	2.03321	0.893134	0.0848939	1.28015	1.69488	3.81848	2.34257	4.01423	2.30312	4.29713	1.61773	3.62297	1.70362	4.97578	2.12035	1.17478	1.69513	1.52584	5.19825	3.17228	39.2672	1.69413	1.91785	1.85393	0.692634	6.79326	7.79251	6.95406	6.32235	6.15356	7.51586	6.06142	1.1201	156.837	7.41174	7.79276	6.82597	7.20624	7.00699	5.47815	6.95905	7.06667	7.22797	7.51685	6.20599	0.950811	6.5975	6.87316	7.15556	6.95481	6.60599	7.27441	2.83546	0.31211	0.372035	0.308365	5.95056	2.52085	0.173283	0.374782	0.218727	0.0963795	0.106617	0.244195	0.178777	0.243446	0	0.248689	5.90337	2.60999	0.265169	0.404744	0.311111	0.194007	0.329338	0.34407	0.127091	0.240449	0.391011	0	5.38577	2.81049	5.19301	4.93908	5.02422	2.55481	5.53034	5.51985	4.82472	1.74906	3.92984	2.91161	2.45443	2.54007	0.382522	0.295381	0.0339576	0	0.150312	0.940824	0.717603	0	0	0	0	0	0	0	0	0	0	0	0.730587	0.762547	0.751061	0.540574	0.540075	0.822971	0.463421	0.722347	0.433208	1.02022	0	0.609988	0.649938	0.530337	0.654682	0.751561	0.857428	0.673159	0.743321	0.869413	0.464919	0	0.517853	0.654182	0.59975	0.575281	0.0609238	0.978527	0.881149	0.66392	0.686642	0.490637	0	0.888639	0.958801	0.495381	0.569039	0.57603	0.852434	1.02197	0.562047	0.764544	0.220974	0	0.771036	0.702122	0.410737	0.719351	0	0.537079	0	0.725094	0.605743	0	0	0.87216	0	0.795506	0.0966292	0.0362047	0.0496879	0	0	0.128839	0.0142322	0	0	0.153059	0.0866417	0	0.0456929	0	0	0.0282147	0.0564295	0	0	0.0841448	0.0411985	0.117104	0.141823	0.00848939	0.169538	0	0	0.0292135	0.183521	0	0	0	0	0.0526841	0	0.0134831	0	0.0716604	0.0327091	0	0	0.00499376	0	0	0	0	0.114357	0.0636704	0.00674157	0	0.184519	0.0124844	0.0249688	0.058427	0	0	0	0	0	0	0	0	0	0	0	0	0	0	0	0	0	0	0	0	0	0.841948	1.10337	0.604744	0.835456	0.719351	0.737079	0.604494	0.727091	0.800499	0.800499	0.809738	0.613233	0.953558	0.651685	1.02147	0.752559	0.790762	0.699376	0.727091	0	0.764045	1.02397	0.502622	1.25119	0.754057	0.658427	0.862672	0.858677	0.863171	0.934831	1.17203	1.25568	1.24719	1.03346	1.0437	1.09238	0.862172	1.02472	0.843945	0.957803	0.931336	1.02347	0.741573	1.04944	1.12235	0.930337	0	0	0.0394507	0.965543	0.83995	0.926592	0.350562	0.323346	0.631211	0.270662	0	0.292385	0.376779	0.414482	0.133583	0.347066	0.367541	0.269413	0.242946	0.235705	0.43995	0	0	0.434457	0.337079	0.40025	0.429213	0.345818	0.132584	0.47191	0.211985	0.19975	0.307116	0	0.309613	0.213983	0.28764	0.558552	0	0.155056	0.30412	0.308365	0.281898	0.245943	0	0.139076	0.3603	0.366292	0.565293	0.0993758	0.124345	0.212484	0.104619	0.158302	0.261174	0	0.174782	0.0147316	0.341074	0.174532	0.162797	0.240949	0.420724	0.132085	0.0841448	0.130337	0	0.104869	0.109363	0.101373	0.10362	0.282896	0.10412	0	0.266667	0	0.1598	0	0.0234707	0.0709114	0.101373	0	0	0	0	0	0	0	0	0	0	0	0	0	0	0	0	0	0	0	0	0	0	0	0	0	0	0	0	0	0	0	0	0	0.404494	0	0.229713	0	0.374282	0	0.349563	0	0.449438	0	0.351311	0	0	0	0	0	0	0	0	0	0	0	0	0	0	0	0	0	0	0	0	0	0	0	0	0	0	0	0	0	0	0	0	0	0	0	0	0	0.0237204	1.90437	1.52859
c_000000014875_lau_basin	0	0	0.378101	0.675488	2.22329	0	0	0	0	0	0	0	0	0	0	0	0	0	0	0	0	0	0	0	0	0	0	0	0	0	0	0	0	0	0	0	0	0	0	0	0	0	0	0	0	0	0	0	0	0	0	0	0	0	0	0	0	0	0	0	0	0	0	0	0	0	0	0	0	0	0	0	0	0	0	0	0	0	0	0	0	0	0	0	0	0	0	0	0	0	0	0	0	0	0	0	0	0	0	0	0	0	0	0	0	0	0	0	0	0	0	0	0	0	0	0	0	0	0	0	0	0	0	0	0	0	0	0	0	0	0	0	0	0	0	0	0	0	0	0	0	0	0	0	0	0	0	0	0	0	0	3.01687	3.61065	0	0.199471	0	0	0	0	0	0	0	0	0	0	0	0	0	0	0	0	0	0	0	0	0	0	0	0	0	0	0	0	0	0	0	0	0	0	0	0	0	0	0	0	0	0	0	0	0	0	0	0	0	0	0	0	0	0	0	0	0	0	0	0	0	0	0	0	0	0	0	0	0	0	0	0	0	0	0	0	0	0	0	0	0	0	0	0	0	0	0	0	0	0	0	0	0	0	0	0	0	0	0	0	0	0	0	0	0	0	0	0	0	0	0	0	0	0	0	0	0	0	0	0	0	0	0	0	0	0	0	0	0	0	0	0	0	0	0	0	0	0	0	0	0	0	0	0	0	0	0	0	0	0	0	0	0	0	0	0	0	0	0	0	0	0	0	0	0	0	0	0	0	0	0	0	0	0	0	0	0	0	0	0	0	0	0	0	0	0	0	0	0	0	0	0	0	0	0	0	0	0	0	0	0	0	0	0	0	0	0	0	0	0	0	0	0	0	0	0	0	0	0	0	0	0	0	0	0	0	0	0	0	0	0	0	0	0	0	0	0	0	0	0	0	0	0	0	0	0	0	0	0	0	0	0	0	0	0	0	0	0	0	0	0	0	0	0	0	0	0	0	0	0	0	0	0	0	0	0	0	0	0	0	0	0	0	0	0	0	0	0	0	0	0	0	0	0	0	0	0	0	0	0	0	0	0	0	0	0	0	0	0	0	0	0	0	0	0	0	0	0	0	0	0	0	0	0	0	0	0	0	0	0	0	0	0	0	0	0	0	0	0	0	0	0	0	0	0	0	0	0	0	0	0	0	0	0	0	1.44823	0.291763	0
c_000000015214_lau_basin	3.88045	3.49155	1.74004	3.21281	2.6547	0.697475	0	0	0	0	0	0	0	0	0	0	0	0	0	0	0	0	0	0	0	0	0	0	0	0	0	0	0	0	0	0	0	0	0	0	0	0	0	0	0	0	0	0	0	0	0	0	0	0	0	0	0	0	0	0	0	0	0	0	0	0	0	0	0	0	0	0	0	0	0	0	0	0	0	0	0	0	0	0	0	0	0	0	0	0	0.238055	0	0	0	0	0	0	0	0	0	0	0	0	0	0	0	0	0	0	0	0	0	0	0	0	0	0	0	0	0	0	0	0	0	0	0	0	0	0	0	0	0	0	0	0	0	0	0	0	0	0	0	0	0	0	0	0	0	0	0	0	1.06676	4.12852	0.257667	1.75715	1.55456	0.000625913	0.142708	0	0	0	0	0	0	0	0	0	0	0	0	0	0	0	0	0	0	0	0	0	0	0	0	0	0	0	0	0	0	0	0	0	0	0	0	0	0	0	0	0	0	0	0	0	0	0	0	0	0	0	0	0	0	0	0	0	0	0	0	0	0	0	0	0	0	0	0	0	0	0	0	0	0	0	0	0	0	0	0	0	0	0	0	0	0	0	0	0	0	0	0	0	0	0	0	0	0	0	0	0	0	0	0	0	0	0	0	0	0	0	0	0	0	0	0	0	0	0	0	0	0	0	0	0	0	0	0	0	0	0	0	0	0	0	0	0	0	0	0	0	0	0	0	0	0	0	0	0	0	0	0	0	0	0	0	0	0	0	0	0	0	0	0	0	0	0	0	0	0	0	0	0	0	0	0	0	0	0	0	0	0	0	0	0	0	0	0	0	0	0	0	0	0	0	0	0	0	0	0	0	0	0	0	0	0	0	0	0	0	0	0	0	0	0	0	0	0	0	0	0	0	0	0	0	0	0	0	0	0	0	0	0	0	0	0	0	0	0	0	0	0	0	0	0	0	0	0	0	0	0	0	0	0	0	0	0	0	0	0	0	0	0	0	0	0	0	0	0	0	0	0	0	0	0	0	0	0	0	0	0	0	0	0	0	0	0	0	0	0	0	0	0	0	0	0	0	0	0	0	0	0	0	0	0	0	0	0	0	0	0	0	0	0	0	0	0	0	0	0	0	0	0	0	0	0	0	0	0	0	0	0	0	0	0	0	0	0	0	0	0	0	0	0	0	0	0	0	0	0	0	0	2.116	1.88775	0.83455
c_000000015671_lau_basin	5.0189	3.44644	13.3603	1.37583	4.67989	0	0	0	0	0	0	0	0	0	0	0	0	0	0	0	0	0	0	0	0	0	0	0	0	0	0	0	0	1.36506	0	0	0	0	0	0	0	0	0	0	0	0	0	0	0	0	0	0	0	0	0	0	0.20897	0	0	0	0	0	0	0	0	0	0	0	0	0	0	0	0	0	0	0	0	0.912554	0	0	0	0	0	0	0	0	0	0	0	0	0.800529	0	0	0	0	0	0	0	0	0	0	0	0	0	0	0	0	0	0	0	0	0	0	0	0	0	0	0	0	0	0	0	0	0	0	0	0	0	0	0	0	0	0	0	0	0	0	0	0	0	0.0120447	0.00989033	0	0	0	0.010282	0	0	0.0183118	0	0	0.264003	4.14659	0.381022	0.604191	7.84078	0	0	0	0	0	0	0	0	0	0	0	0	0	0	0	0	0	0	0	0	0	0	0	0	0	0	0	0	0	0	0	0	0	0	0	0	0	0	0	0	0	0	0	0	0	0	0	0	0	0	0	0	0	0	0	0	0	0	0	0	0	0	0	0	0	0	0	0	0	0	0	0	0	0	0	0	0	0	0	0	0	0	0	0	0	0	0	0	0	0	0	0	0	0	0	0	0	0	0	0	0	0	0	0	0	0	0	0	0	0	0	0	0	0	0	0	0	0	0	0	0	0	0	0	0	0	0	0	0	0	0	0	0	0	0	0	0	0	0	0	0	0	0	0	0	0	0	0	0	0	0	0	0	0	0	0	0	0	0	0	0	0	0	0	0	0	0	0	0	0	0	0	0	0	0	0	0	0	0	0	0	0	0	0.0534665	0	0	0	0	0	0	0	0	0	0	0	0	0	0	0	0	0	0	0	0	0	0	0	0	0	0	0	0	0	0	0	0	0	0	0	0	0	0	0	0	0	0	0	0	0	0	0	0	0	0	0	0	0	0	0	0	0	0	0	0	0	0	0	0	0	0	0	0	0	0	0	0	0	0	0	0	0	0	0	0	0	0	0	0	0	0	0	0	0	0	0	0	0	0	0	0	0	0	0	0	0	0	0	0	0	0	0	0	0	0	0	0	0	0	0	0	0	0	0	0	0	0	0	0	0	0	0	0	0	0	0	0	0	0	0	0	0	0	0	0	0	0	0	0	0	0	0	0	0	0	0	0	0	0	0	0	0	0	0	0	0	0	0	0	0	0	0	0	0	0	1.26528	0	0.72973
c_000000016165_intl	3769.74	2816.76	906.826	299.93	1910.31	56.213	8.2765	3.54355	8.79507	10.1597	5.64213	102.875	4.35753	99.5726	6.11918	103.73	5.84099	101.264	2.49527	103.585	71.7667	103.944	73.7225	98.2947	75.4676	52.6816	25.5861	104.232	40.0976	100.399	72.733	103.453	5.96354	47.3883	100.159	72.635	99.6813	72.9568	99.9159	70.2019	101.561	71.1985	97.4034	68.5095	102.186	71.9038	100.02	45.287	101.314	39.6907	102.293	37.4676	98.2218	38.2738	102.63	6.10263	132.712	101.116	10.8856	17.1583	14.2326	98.4824	37.7957	98.5057	39.9737	103.263	37.2961	98.5027	38.3731	95.5858	37.8866	99.7009	14.0439	100.956	101.281	100.216	5.37812	29.9689	100.171	96.2991	96.5206	58.5118	14.0638	13.8339	13.3052	12.604	13.3109	12.3987	102.723	2.70088	26.6695	13.55	13.2691	12.6904	10.9288	13.0061	10.1188	13.2691	11.8693	13.3893	12.4656	101.798	2.62728	12.8295	12.9797	12.7809	13.1904	12.4345	15.3558	5.65935	0.265361	0.221134	0.333221	103.818	6.53376	0.595206	0.390952	0.320054	0.311951	0.308913	0.308575	0.374747	0.16948	0	0.358204	102.935	5.18974	0.333221	0.618163	0.270763	0.925388	0.416948	0.414585	0.340648	0.228224	0.496962	0	102.059	6.88184	24.5284	24.2002	23.2934	13.8228	24.0179	23.1411	23.7086	8.54963	7.86293	8.52228	50.2522	5.96354	438.408	1376.75	100.672	525.339	796.876	9.38319	14.8201	0	0	0	0	0	0	0	0	0	0	0	0	0	0	0	0	0	0	0	0	0	0	0	0	0	0.041526	0	0	0	0	0	0	0	0	0	0	0	0	0	0	0	0	0	0	0	0	0	0	0	0	0	0.00506415	0	0	0	0	0	0	0.0671843	0	0.136057	0	0.206955	0.0742741	0	0	0.0594193	0	0.0563808	0	0	0	0	0	0	0	0	0	0	0	0	0	0	0	0	0	0	0	0	0	0	0	0	0	0	0	0	0	0	0	0	0	0	0	0	0	0	0	0	0	0	0	0	0	0	0	0	0	0	0	0	0	0	0	0	0	0	0	0	0	0	0	0	0	0	0	0	0	0	0	0	0	0	0	0	0	0	0	0	0	0	0	0	0	0	0	0	0	0	0	0	0	0	0	0	0	0	0	0	0	0	0	0	0.150236	0.452735	0	0	0.0685348	0.395679	0.395679	0.104659	0	0.0810263	0.222485	0.348751	0.043214	0.0638082	0.161377	0.340311	0.290682	0	0	0	0.139433	0.0800135	0	0	0	0	0	0	0	0	0	0	0	0	0	0	0	0	0	0	0	0	0	0	0	0	0	0	0	0	0	0	0	0	0	0	0	0	0	0	0	0	0	0	0	0	0	0	0	0	0	0	0	0	0	0	0	0	0	0	0	0	0	0	0	0	0	0	0	0	0	0	0	0	0	0	0	0	0	0	0	0	0	0	0	0	0	0	0	0	0	0	0	0	0	0	0	0	0	0	0	0	0	0	0	0	0	0	0	0	0	0	0	0	0	0	0	0	0	0	0	0	0	0	0	0	0	0	0	0	0	0	0	0	0	0	0	0	0	0	0	0	0	0	0	0	0	0	0	0	0	0	0	0	0	0	0	0	0	2495.12	159.559	300.465
c_000000016840_lau_basin	2.43643	1.34503	3.72043	0	1.51929	0.282416	0	0	0	0	0	0	0	0	0	0	0	0	0	0	0	0	0	0	0	0	0	0	0	0	0	0	0	0.196395	0	0	0	0	0	0	0	0	0	0	0	0	0	0	0	0	0	0	0	0	0	0	0	0	0	0	0	0	0	0	0	0	0	0	0	0	0	0	0	0	0	0	0	0.156546	0	0	0	0	0	0	0	0	0	0	0	0	0.029728	0	0	0	0	0	0	0	0	0	0	0	0	0	0	0	0	0	0	0	0	0	0	0	0	0	0	0	0	0	0	0	0	0	0	0	0	0	0	0	0	0	0	0	0	0	0	0	0	0	0	0	0	0	0	0	0	0	0	0	0	0	1.16034	2.02404	0	0	0	0	0	0	0	0	0	0	0	0	0	0	0	0	0	0	0	0	0	0	0	0	0	0	0	0	0	0	0	0	0	0	0	0	0	0	0	0	0	0	0	0	0	0	0	0	0	0	0	0	0	0	0	0	0	0	0	0	0	0	0	0	0	0	0	0	0	0	0	0	0	0	0	0	0	0	0	0	0	0	0	0	0	0	0	0	0	0	0	0	0	0	0	0	0	0	0	0	0	0	0	0	0	0	0	0	0	0	0	0	0	0	0	0	0	0	0	0	0	0	0	0	0	0	0	0	0	0	0	0	0	0	0	0	0	0	0	0	0	0	0	0	0	0	0	0	0	0	0	0	0	0	0	0	0	0	0	0	0	0	0	0	0	0	0	0	0	0	0	0	0	0	0	0	0	0	0	0	0	0	0	0	0	0	0	0	0	0	0	0	0	0	0	0	0	0	0	0	0	0	0	0	0	0	0	0	0	0	0	0	0	0	0	0	0	0	0	0	0	0	0	0	0	0	0	0	0	0	0	0	0	0	0	0	0	0	0	0	0	0	0	0	0	0	0	0	0	0	0	0	0	0	0	0	0	0	0	0	0	0	0	0	0	0	0	0	0	0	0	0	0	0	0	0	0	0	0	0	0	0	0	0	0	0	0	0	0	0	0	0	0	0	0	0	0	0	0	0	0	0	0	0	0	0	0	0	0	0	0	0	0	0	0	0	0	0	0	0	0	0	0	0	0	0	0	0	0	0	0	0	0	0	0	0	0	0	0	0	0	0	0	0	0	0	0	0	0	0	0	0	0	0	0	0	1.21758	3.77103	0.168248
c_000000017033_lau_basin	1.94104	0.983644	4.73754	0	0.453024	0.511601	0	0	0	0	0	0	0	0	0	0	0	0	0	0	0	0	0	0	0	0	0	0	0	0	0	0	0	0.302016	0	0	0	0	0	0	0	0	0	0	0	0	0	0	0	0	0	0	0	0	0	0	0	0	0	0	0	0	0	0	0	0	0	0	0	0	0	0	0	0	0	0	0	0.299734	0	0	0	0	0	0	0	0	0	0	0	0	0.314568	0	0	0	0	0	0	0	0	0	0	0	0	0	0	0	0	0	0	0	0	0	0	0	0	0	0	0	0	0	0	0	0	0	0	0	0	0	0	0	0	0	0	0	0	0	0	0	0	0	0	0	0	0	0	0	0	0	0	0	0	0	0.301255	2.12781	0.0741727	0.499049	0	0	0	0	0	0	0	0	0	0	0	0	0	0	0	0	0	0	0	0	0	0	0	0	0	0	0	0	0	0	0	0	0	0	0	0	0	0	0	0	0	0	0	0	0	0	0	0	0	0	0	0	0	0	0	0	0	0	0	0	0	0	0	0	0	0	0	0	0	0	0	0	0	0	0	0	0	0	0	0	0	0	0	0	0	0	0	0	0	0	0	0	0	0	0	0	0	0	0	0	0	0	0	0	0	0	0	0	0	0	0	0	0	0	0	0	0	0	0	0	0	0	0	0	0	0	0	0	0	0	0	0	0	0	0	0	0	0	0	0	0	0	0	0	0	0	0	0	0	0	0	0	0	0	0	0	0	0	0	0	0	0	0	0	0	0	0	0	0	0	0	0	0	0	0	0	0	0	0	0	0	0	0	0	0	0	0	0	0	0	0	0	0	0	0	0	0	0	0	0	0	0	0	0	0	0	0	0	0	0	0	0	0	0	0	0	0	0	0	0	0	0	0	0	0	0	0	0	0	0	0	0	0	0	0	0	0	0	0	0	0	0	0	0	0	0	0	0	0	0	0	0	0	0	0	0	0	0	0	0	0	0	0	0	0	0	0	0	0	0	0	0	0	0	0	0	0	0	0	0	0	0	0	0	0	0	0	0	0	0	0	0	0	0	0	0	0	0	0	0	0	0	0	0	0	0	0	0	0	0	0	0	0	0	0	0	0	0	0	0	0	0	0	0	0	0	0	0	0	0	0	0	0	0	0	0	0	0	0	0	0	0	0	0	0	0	0	0	0	0	0	0	0	0	0.449601	1.68733	1.28338
c_000000017079_intl	15.6841	15.4783	11.9106	0	0	0	0	0	0	0	0	0	0	0	0	0	0	0	0	0	0	0	0	0	0	0	0	0	0	0	0	0	0	0.719144	0	0	0	0	0	0	0	0	0	0	0	0	0	0	0	0	0	0	0	0	0	0	0	0	0	0	0	0	0	0	0	0	0	0	0	0	0	0	0	0	0	0	0	0.317672	0	0	0	0	0	0	0	0	0	0	0	0	0.579243	0	0	0	0	0	0	0	0	0	0	0	0	0	0	0	0	0	0	0	0	0	0	0	0	0	0	0	0	0	0	0	0	0	0	0	0	0	0	0	0	0	0	0	0	0	0	0	0	0	0	0	0	0	0	0	0	0	0	0	0	0	0	0	0	0	0	0	0	0	0	0	0	0	0	0	0	0	0	0	0	0	0	0	0	0	0	0	0	0	0	0	0	0	0	0	0	0	0	0	0	0	0	0	0	0	0	0	0	0	0	0	0	0	0	0	0	0	0	0	0	0	0	0	0	0	0	0	0	0	0	0	0	0	0	0	0	0	0	0	0	0	0	0	0	0	0	0	0	0	0	0	0	0	0	0	0	0	0	0	0	0	0	0	0	0	0	0	0	0	0	0	0	0	0	0	0	0	0	0	0	0	0	0	0	0	0	0	0	0	0	0	0	0	0	0	0	0	0	0	0	0	0	0	0	0	0	0	0	0	0	0	0	0	0	0	0	0	0	0	0	0	0	0	0	0	0	0	0	0	0	0	0	0	0	0	0	0	0	0	0	0	0	0	0	0	0	0	0	0	0	0	0	0	0	0	0	0	0	0	0	0	0	0	0	0	0	0	0	0	0	0	0	0	0	0	0	0	0	0	0	0	0	0	0	0	0	0	0	0	0	0	0	0	0	0	0	0	0	0	0	0	0	0	0	0	0	0	0	0	0	0	0	0	0	0	0	0	0	0	0	0	0	0	0	0	0	0	0	0	0	0	0	0	0	0	0	0	0	0	0	0	0	0	0	0	0	0	0	0	0	0	0	0	0	0	0	0	0	0	0	0	0	0	0	0	0	0	0	0	0	0	0	0	0	0	0	0	0	0	0	0	0	0	0	0	0	0	0	0	0	0	0	0	0	0	0	0	0	0	0	0	0	0	0	0	0	0	0	0	0	0	0	0	0	0	0	0	0	0	0	0	0
c_000000017342_intl	10.5308	9.44755	2.90468	0.0783133	0	0	0	0	0	0	0	0	0	0	0	0	0	0	0	0	0	0	0	0	0	0	0	0	0	0.00637845	0	0	0	0	0	0	0	0	0	0	0	0	0	0	0	0	0.138554	0	0.0892984	0	0.070163	0	0	0	0	0	0.304394	0	0	0	0	0	0	0	0	0.0124026	0	0	0	0	0	0.0857548	0	0.170446	0	0	0	0.249114	0.00212615	0	0	0	0	0	0	0	0	0	0	0	0.368533	0	0	0	0	0	0	0	0	0	0	0	0	0	0	0	0	0	0	0	0	0	0	0	0	0	0	0	0	0	0	0	0	0	0	0	0	0	0	0	0	0.10489	0	0	0	0	0	0	0	0	0	0	0	0	0	0	0	0	0	0	0	0	0.0896527	0.384125	0	0	2.20801	2.22041	0	0	0	0	0	0	0	0	0	0	0	0	0	0	0	0	0	0	0	0	0	0	0	0	0	0	0	0	0	0	0	0	0	0	0	0	0	0	0	0	0	0	0	0	0	0	0	0	0	0	0	0	0	0	0	0	0	0	0	0	0	0	0	0	0	0	0	0	0	0	0	0	0	0	0	0	0	0	0	0	0	0	0	0	0	0	0	0	0	0	0	0	0	0	0	0	0	0	0	0	0	0	0	0	0	0	0	0	0	0	0	0	0	0	0	0	0	0	0	0	0	0	0	0	0	0	0	0	0	0	0	0	0	0	0	0	0	0	0	0	0	0	0	0	0	0	0	0	0	0	0	0	0	0	0	0	0	0	0	0	0	0	0	0	0	0	0	0	0	0	0	0	0	0	0	0	0	0	0	0	0	0	0	0	0	0	0	0	0	0	0	0	0	0	0	0	0	0	0	0	0	0	0	0	0	0	0	0	0	0	0	0	0	0	0	0	0	0	0	0	0	0	0	0	0	0	0	0	0	0	0	0	0	0	0	0	0	0	0	0	0	0	0	0	0	0	0	0	0	0	0	0	0	0	0	0	0	0	0	0	0	0	0	0	0	0	0	0	0	0	0	0	0	0	0	0	0	0	0	0	0	0	0	0	0	0	0	0	0	0	0	0	0	0	0	0	0.032601	0	0	0	0	0	0	0	0	0	0	0	0	0	0	0	0	0	0	0	0	0	0	0	0	0	0	0	0	0	0	0	0	0	0	0	0	0	0	0	0	0	0	0	0	0	0	0	0	0	0	0	0	0	0	0	0	0	0.828845
c_000000017480_ashes	16.668	15.0572	3.48669	3.8238	0.0127479	0	0	0	0	0	0	0	0	0	0	0	0	0	0	0	0	0	0	0	0	0	0	0.0895184	0	0	0	0	0	0	0	0	0	0	0	0	0.225779	0	0.0611898	0	0.131445	0	0	0	0.184419	0	0	0	0.109348	0	0	0	0	0.0405099	0	0	0	0.0713881	0	0.096034	0	0.144193	0	0.252691	0	0.112181	0	0.00566572	0	0.223229	0	0	0	0	0	0	0	0	0	0	0	0	0	0	0	0	0.423796	0	0	0	0	0	0	0	0	0	0	0	0	0	0	0	0	0	0	0	0	0	0	0	0	0	0	0	0	0	0	0	0	0	0	0	0	0	0	0	0	0	0	0	0	0	0	0	0	0	0	0	0	0	0	0	0	0	0	0	0	0.76034	0.931161	0	1.34646	1.73116	3.1728	4.03371	0	0	0	0	0	0	0	0	0	0	0	0	0	0	0	0	0	0	0	0	0	0	0	0	0	0	0	0	0	0	0	0	0	0	0	0	0	0	0	0	0	0	0	0	0	0	0	0	0	0	0	0	0	0	0	0	0	0	0	0	0	0	0	0	0	0	0	0	0	0	0	0	0	0	0	0	0	0	0	0	0	0	0	0	0	0	0	0	0	0	0	0	0	0	0	0	0	0	0	0	0	0	0	0	0	0	0	0	0	0	0	0	0	0	0	0	0	0	0	0	0	0	0	0	0	0	0	0	0	0	0	0	0	0	0	0	0	0	0	0	0	0	0	0	0	0	0	0	0	0	0	0	0	0	0	0	0	0	0	0	0	0	0	0	0	0	0	0	0	0	0	0	0	0	0	0	0	0	0	0	0	0	0	0	0	0	0	0	0	0	0	0	0	0	0	0	0	0	0	0	0	0	0	0	0	0	0	0	0	0	0	0	0	0	0	0	0	0	0	0	0	0	0	0	0	0	0	0	0	0	0	0	0	0	0	0	0	0	0	0	0	0	0	0	0	0	0	0	0	0	0	0	0	0	0	0	0	0	0	0	0	0	0	0	0	0	0	0	0	0	0	0	0	0	0	0	0	0	0	0	0	0	0	0	0	0	0	0	0	0	0	0	0.207649	0.216714	0.274221	0.103683	0.155807	0.0756374	0	0.218697	0	0.215581	0.0611898	0.0484419	0	0	0	0	0	0	0	0	0	0	0	0	0	0	0	0	0	0	0	0	0	0	0	0	0	0	0	0	0	0	0	0	0	0	0	0	0	0	0	0	0	0	0	0	0	0	0	0	0.179603	0	0
c_000000017709_ashes	18.3865	18.5971	3.42837	0	0	0	0	0	0	0.0114613	0	0	0	0	0	0.102292	0	0	0	0	0.0455587	0	0	0	0	0	0	0.373352	0	0.287679	0.0610315	0	0	0.00458453	0.293983	0.0415473	0.755874	0.0630372	0.369914	0.103152	0.475072	0	0.184814	0.0532951	0.180229	0.0111748	0.546705	0	0.451003	0	0.336963	0	0.297135	0.00802292	0	0	0.073639	0.517479	0	0	0	0.403438	0	0.432092	0	0.450716	0	0.334957	0	0.380516	0	0.332378	0	0.762178	0.32149	0	0	0.160745	0.271347	0.308023	0.277364	0.188825	0	0	0	0	0	0	0.0206304	0	0.710029	0	0	0	0	0	0	0	0	0	0	0.0988539	0	0	0	0	0	0	0	0	0	0	0	0	0	0	0	0	0	0	0	0	0	0	0	0	0	0	0	0	0	0	0	0	0	0	0	0	0	0	0.0303725	0.0808023	0	0	0	0.0446991	0	0	0	0	0	0	0	0	0	0.129226	34.1874	29.196	0	0	0	0	0	0	0	0	0	0	0	0	0	0	0	0	0	0	0	0	0	0	0	0	0	0	0	0	0	0	0	0	0	0	0	0	0	0	0	0	0	0	0	0	0	0	0	0	0	0	0	0	0	0	0	0	0	0	0	0	0	0	0	0	0	0	0	0	0	0	0	0	0	0	0	0	0	0	0	0	0	0	0	0	0	0	0	0	0	0	0	0	0	0	0	0	0	0	0	0	0	0	0	0	0	0	0	0	0	0	0	0	0	0	0	0	0	0	0	0	0	0	0	0	0	0	0	0	0	0	0	0	0	0	0	0	0	0	0	0	0	0	0	0	0	0	0	0	0	0	0	0	0	0	0	0	0	0	0	0	0	0	0	0	0	0	0	0	0	0	0	0	0	0	0	0	0	0	0	0	0	0	0	0	0	0	0	0	0	0	0	0	0	0	0	0	0	0	0	0	0	0	0	0	0	0	0	0	0	0	0	0	0	0	0	0	0	0	0	0	0	0	0	0	0	0	0	0	0	0	0	0	0	0	0	0	0	0	0	0	0	0	0	0	0	0	0	0	0	0	0	0	0	0	0	0	0	0	0	0	0	0	0	0	0	0	0	0	0	0	0	0	0	0	0	0	0	0	0	0	0	0	0	0	0	0	0	0	0	0	0	0	0	0	0	0	0	0	0	0	0	0	0	0	0	0	0	0	0	0	0	0	0	0	0	0	0	0	0	0	0	0	0	0	0	0	0	0	0	0	0	0	0	0	0	0	0	0	0	0	0	0	0	0	0	0	0	0	0	0	0	0	0	0	0
c_000000017880_ashes	111.811	160.759	49.1128	27.1769	54.6543	25.8159	1.23059	0.305628	1.10996	0.899278	0.554113	2.58528	0.259163	2.63146	0.528427	2.67561	0.244156	2.84012	0.131313	3.03896	4.08918	2.77893	4.02742	2.60462	4.0785	0.776912	1.61212	2.47157	2.61703	2.58038	3.96219	2.71457	0.147763	11.1296	1.94026	4.09841	2.06494	4.8912	2.18846	4.15671	2.01616	4.09582	2.10476	4.63752	2.07561	4.6632	1.89437	2.29264	1.48485	2.6961	2.07302	1.95613	2.42107	1.8482	2.30534	0.545455	8.21097	1.45685	0.217027	0.20202	0.734199	2.37143	1.81934	2.14892	1.89841	2.27475	1.56248	2.25195	2.15584	2.32294	1.80837	2.05599	0.55671	2.2202	1.91775	2.43434	0.293795	6.45685	2.56652	2.18268	2.14719	0.955556	0.526118	0.535354	0.496681	0.448773	0.425685	0.305916	2.63261	0	18.0283	0.594517	0.341991	0.545455	0.608947	0.606349	0.312843	0.44733	0.351515	0.518038	0.48456	1.97229	0	0.305339	0.713709	0.367677	0.608947	0.277922	0.447908	0.00865801	0.709091	0.393939	0.606926	2.6303	0.505916	0.778644	0.670418	0.562482	0.569408	0.592208	0.647908	0.693795	0.757864	0	0.822222	2.4912	0.375469	0.623954	0.505339	0.64127	0.637807	0.464358	0.790188	0.354401	0.74632	0.652237	0	2.19885	0.462626	1.32756	0.893795	1.2329	0.473016	1.37287	1.34632	1.15123	0.119481	1.25281	1.01501	1.31919	0.297547	23.2185	50.0398	49.9642	40.2698	59.4038	1.20231	0.866089	0	0	0	0	0	0	0	0	0	0	0	0	0.00981241	0.0559885	0.0383838	0	0	0	0	0	0	0	0	0	0.001443	0	0	0	0	0	0.0715729	0	0	0	0	0.0698413	0.152092	0	0	0.004329	0.0813853	0	0	0	0.00692641	0	0.0756133	0.0126984	0	0	0.00461761	0.034632	0	0	0	0.0147186	0	0	0	0	0	0	0	0	0	0	0	0	0	0	0	0	0	0	0	0	0	0	0	0	0	0	0	0	0	0	0	0	0	0	0	0	0	0	0	0	0	0	0	0	0	0	0	0	0	0	0	0	0	0	0	0	0	0	0	0	0	0	0	0	0	0	0	0	0	0	0	0	0	0	0	0	0	0	0	0	0	0	0	0	0	0	0	0	0	0	0.0911977	0.0695527	0	0	0.0308802	0.101876	0	0	0.012987	0.0738817	0.0239538	0.0320346	0	0	0.00490621	0	0	0	0	0	0	0	0.0568543	0.0718615	0	0	0	0.0591631	0.0834055	0.0505051	0	0.0427128	0	0.0669553	0.040404	0	0	0.0594517	0.010101	0.0958153	0.0972583	0.172872	0	0.00865801	0	0	0	0	0.00981241	0.0597403	0	0	0	0	0	0	0	0	0	0	0	0	0	0	0	0	0	0	0	0	0	0	0	0	0	0	0	0	0	0	0	0	0	0	0	0	0	0	0	0	0	0	0	0	0	0	0	0	0	0	0	0	0	0	0	0	0	0	0	0	0	0	0	0	0	0	0	0	0	0	0	0	0	0	0	0	0	0	0	0	0	0	0	0	0	0	0	0	0	0	0	0	0	0	0	0	0	0	0	0	0	0	0	0	0	0	0	0	0	0	0	0	0	0	0	0	0	0	0	0	0	0	0	0	0	0	0	0	0	0	0	0	0	0	0	0	0	0	0	0	0	0	0	0	0	0	0	0	0	0	0	0	0	0	0	0	27.8975	94.3088	52.9105
c_000000018008_lau_basin	0	0	0.0347654	0	0.434144	0	0	0	0	0	0	0	0	0	0	0	0	0	0	0	0	0	0	0	0	0	0	0	0	0	0	0	0	0	0	0	0	0	0	0	0	0	0	0	0	0	0	0	0	0	0	0	0	0	0	0	0	0	0	0	0	0	0	0	0	0	0	0	0	0	0	0	0	0	0	0	0	0	0	0	0	0	0	0	0	0	0	0	0	0	0	0	0	0	0	0	0	0	0	0	0	0	0	0	0	0	0	0	0	0	0	0	0	0	0	0	0	0	0	0	0	0	0	0	0	0	0	0	0	0	0	0	0	0	0	0	0	0	0	0	0	0	0	0	0	0	0	0	0	0	0	0	0.369983	1.69333	0	0	0	0	0	0	0	0	0	0	0	0	0	0	0	0	0	0	0	0	0	0	0	0	0	0	0	0	0	0	0	0	0	0	0	0	0	0	0	0	0	0	0	0	0	0	0	0	0	0	0	0	0	0	0	0	0	0	0	0	0	0	0	0	0	0	0	0	0	0	0	0	0	0	0	0	0	0	0	0	0	0	0	0	0	0	0	0	0	0	0	0	0	0	0	0	0	0	0	0	0	0	0	0	0	0	0	0	0	0	0	0	0	0	0	0	0	0	0	0	0	0	0	0	0	0	0	0	0	0	0	0	0	0	0	0	0	0	0	0	0	0	0	0	0	0	0	0	0	0	0	0	0	0	0	0	0	0	0	0	0	0	0	0	0	0	0	0	0	0	0	0	0	0	0	0	0	0	0	0	0	0	0	0	0	0	0	0	0	0	0	0	0	0	0	0	0	0	0	0	0	0	0	0	0	0	0	0	0	0	0	0	0	0	0	0	0	0	0	0	0	0	0	0	0	0	0	0	0	0	0	0	0	0	0	0	0	0	0	0	0	0	0	0	0	0	0	0	0	0	0	0	0	0	0	0	0	0	0	0	0	0	0	0	0	0	0	0	0	0	0	0	0	0	0	0	0	0	0	0	0	0	0	0	0	0	0	0	0	0	0	0	0	0	0	0	0	0	0	0	0	0	0	0	0	0	0	0	0	0	0	0	0	0	0	0	0	0	0	0	0	0	0	0	0	0	0	0	0	0	0	0	0	0	0	0	0	0	0	0	0	0	0	0	0	0	0	0	0	0	0	0	0	0	0	0	0	0.888638	2.75438
c_000000018632_intl	4.88457	5.45835	0.265222	0	0	0	0	0	0	0	0	0	0	0	0	0	0	0	0	0	0	0	0	0	0	0	0	0	0	0	0	0	0	0	0	0	0	0	0	0	0	0	0	0	0	0	0	0	0	0	0	0	0	0	0	0	0.164737	0	0	0	0	0	0	0	0	0	0	0	0	0	0	0	0	0	0	0	0	4.78521	0	0	0	0	0	0	0	0	0	0	0	0	0	0	0	0	0	0	0	0	0	0	0	0	0	0	0	0	0	0	0	0	0	0	0	0	0	0	0	0	0.0328726	0	0	0	0	0	0	0	0	0	0	0	0.0070975	0	0.00560329	0	0	0	0	0	0	0	0	0	0	0	0	0	0	0	0	0	0	0	0	0	0.523347	60.7587	0	0	0	0	0	0	0	0	0	0	0	0	0	0	0	0	0	0	0	0	0	0	0	0	0	0	0	0	0	0	0	0	0	0	0	0	0	0	0	0	0	0	0	0	0	0	0	0	0	0	0	0	0	0	0	0	0	0	0	0	0	0	0	0	0	0	0	0	0	0	0	0	0	0	0	0	0	0	0	0	0	0	0	0	0	0	0	0	0	0	0	0	0	0	0	0	0	0	0	0	0	0	0	0	0	0	0	0	0	0	0	0	0	0	0	0	0	0	0	0	0	0	0	0	0	0	0	0	0	0	0	0	0	0	0	0	0	0	0	0	0	0	0	0	0	0	0	0	0	0	0	0	0	0	0	0	0	0	0	0	0	0	0	0	0	0	0	0	0	0	0	0	0	0	0	0	0	0	0	0	0	0	0	0	0	0	0	0	0	0	0	0	0	0	0	0	0	0	0	0	0	0	0	0	0	0	0	0	0	0	0	0	0	0	0	0	0	0	0	0	0	0	0	0	0	0	0	0	0	0	0	0	0	0	0	0	0	0	0	0	0	0	0	0	0	0	0	0	0	0	0	0	0	0	0	0	0	0	0	0	0	0	0	0	0	0	0	0	0	0	0	0	0	0	0	0	0	0	0	0	0	0	0	0	0	0	0	0	0	0	0	0	0	0	0	0	0	0	0	0	0	0	0	0	0	0	0	0	0	0	0	0	0	0	0	0	0	0	0	0	0	0	0	0	0	0	0	0	0	0	0	0	0	0	0	0	0	0	0	0	0	0	0	0	0	0	0	0	0	0	0	0	0	0	23.4214	0	0
c_000000018651_lau_basin	2.15714	1.3091	3.23864	0	1.14525	0.706417	0	0	0	0	0	0	0	0	0	0	0	0	0	0	0	0	0	0	0	0	0	0	0	0	0	0	0	0.241158	0	0	0	0	0	0	0	0	0	0	0	0	0	0	0	0	0	0	0	0	0	0	0	0	0	0	0	0	0	0	0	0	0	0	0	0	0	0	0	0	0	0	0	0.139801	0	0	0	0	0	0	0	0	0	0	0	0	0.0574584	0	0	0	0	0	0	0	0	0	0	0	0	0	0	0	0	0	0	0	0	0	0	0	0	0	0	0	0	0	0	0	0	0	0	0	0	0	0	0	0	0	0	0	0	0	0	0	0	0	0	0	0	0	0	0	0	0	0	0	0	0.167342	0.279743	0.787222	0	2.13784	0	0	0	0	0	0	0	0	0	0	0	0	0	0	0	0	0	0	0	0	0	0	0	0	0	0	0	0	0	0	0	0	0	0	0	0	0	0	0	0	0	0	0	0	0	0	0	0	0	0	0	0	0	0	0	0	0	0	0	0	0	0	0	0	0	0	0	0	0	0	0	0	0	0	0	0	0	0	0	0	0	0	0	0	0	0	0	0	0	0	0	0	0	0	0	0	0	0	0	0	0	0	0	0	0	0	0	0	0	0	0	0	0	0	0	0	0	0	0	0	0	0	0	0	0	0	0	0	0	0	0	0	0	0	0	0	0	0	0	0	0	0	0	0	0	0	0	0	0	0	0	0	0	0	0	0	0	0	0	0	0	0	0	0	0	0	0	0	0	0	0	0	0	0	0	0	0	0	0	0	0	0	0	0	0	0	0	0	0	0	0	0	0	0	0	0	0	0	0	0	0	0	0	0	0	0	0	0	0	0	0	0	0	0	0	0	0	0	0	0	0	0	0	0	0	0	0	0	0	0	0	0	0	0	0	0	0	0	0	0	0	0	0	0	0	0	0	0	0	0	0	0	0	0	0	0	0	0	0	0	0	0	0	0	0	0	0	0	0	0	0	0	0	0	0	0	0	0	0	0	0	0	0	0	0	0	0	0	0	0	0	0	0	0	0	0	0	0	0	0	0	0	0	0	0	0	0	0	0	0	0	0	0	0	0	0	0	0	0	0	0	0	0	0	0	0	0	0	0	0	0	0	0	0	0	0	0	0	0	0	0	0	0	0	0	0	0	0	0	0	0	0	0	0	0.00461345	4.48805	0.681392
c_000000018761_ashes	2.02583	2.0012	5.25075	0.533934	0.273273	0.333033	0	0	0	0	0	0	0	0	0	0	0	0	0	0	0.0201201	0	0	0	0	0	0	0	0	0	0	0	0	0.521021	0	0	0	0	0	0	0	0	0	0	0	0	0	0	0	0	0	0	0	0	0	0	0.392793	0	0	0	0	0	0	0	0	0	0	0	0	0	0	0	0	0	0	0	0	0.81982	0	0	0	0	0	0	0.0411411	0.0024024	0	0	0	0	1.32012	0	0	0	0	0	0	0	0	0	0	0	0	0	0	0	0	0	0	0	0.870871	0.975075	0.454655	0	0	0.982583	0.406306	1.17508	0.754354	1.62342	1.30661	0.916817	0.914114	0.0924925	0.614114	0	0	1.1003	0.593994	1.04114	1.33514	0.617417	0.724625	0.909309	0.815315	1.0991	0	0	0	0.0513514	0.180781	0.0393393	0	0.192192	0.0942943	0.0981982	0	0	0	0	0	0.24024	0.834835	0.92042	0.823423	281.653	9.26216	1.14204	31.758	31.97	32.0417	3.88018	33.2988	32.1381	32.4892	32.9336	5.73123	32.6652	0	7.17267	7.02342	5.45946	7.65405	6.6009	6.7018	5.68018	6.5003	6.98619	6.3036	0	7.18438	6.87237	6.47447	5.28979	6.8042	6.74474	7.55826	6.62973	5.94384	6.4045	0	6.703	6.69399	7.23423	6.64535	2.25976	6.91562	6.60721	6.13904	6.80571	5.63243	0	6.07027	6.42793	6.54234	6.47808	5.64655	7.903	6.86967	6.59309	8.18498	4.52012	0	6.81171	6.48168	7.27447	0.0576577	0	0.0621622	0	0.0756757	0.0687688	0	0	0.0132132	0	0	0	0.248949	0	0	0.00810811	0.296396	0.393994	0	0.206006	0.128529	0.251351	0.336637	0.147748	0.111712	0.361261	0.00630631	0.364565	0	0	0.210811	0.459459	0.240841	0.310511	0.176577	0.227327	0.105706	0.277778	0.0924925	0.395796	0	0.335736	0.224324	0	0.219219	0.0588589	0.0858859	0.426426	0.136637	0.201502	0.249249	0	0.144444	0.254655	0.335435	0.242943	0.142342	0.12012	0.261862	0.307207	0.240541	0.105105	0.19039	0.385586	0.15976	0	0	0	0	0	0	0	0	0	0	0	0	0	0	0	0	0	0	0	0	0	0	0	0	0	0	0	0	0	0	0	0	0	0	0	0	0	0	0	0	0	0	0	0	0	0	0	0	0	0	0	0	0.036036	0	0	0	0	0	0	0	0	0	0	0	0	0	0	0	0	0	0	0	0	0	0	0	0	0	0	0	0	0	0	0	0	0	0	0	0	0	0	0	0	0	0	0	0	0	0	0	0	0	0	0	0	0	0	0	0	0	0	0	0	0	0	0	0	0	0	0	0	0	0	0	0	0	0	0	0	0	0	0	0	0	0	0	0	0	0	0	0	0	0	0	0	0	0	0	0	0	0	0	0	0	0	0	0	0	0	0	0	0	0	0	0	0	0	0	0	0	0	0	0	0	0	0	0	0	0	0	0	0	0	0	0	0	0	0	0	0	0	0	0	0	0	0	0	0	0	0	0	0	0	0	0	0	0	35.7559	0	34.2658	32.2021	32.7826	2.9036	33.1414	32.3772	32.5619	30.6754	28.8775	31.1267	0	0	0	0	0	0	0	0	0	0	19.3739	0.664264	0.284685
c_000000018838_lau_basin	1.44464	0.783409	0.753558	0.221798	0	0	0	0	0	0	0	0	0	0	0	0	0	0	0	0	0	0	0	0	0	0	0	0	0	0	0	0	0	0	0	0	0	0	0	0	0	0	0	0	0	0	0	0	0	0	0	0	0	0	0	0	0	0	0	0	0	0	0	0	0	0	0	0	0	0	0	0	0	0	0	0	0	1.17251	0	0	0	0	0	0	0	0	0	0	0	0	0	0	0	0	0	0	0	0	0	0	0	0	0	0	0	0	0	0	0	0	0	0	0	0	0	0	0	0	0	0	0.0225616	0	0	0	0	0	0	0	0.0656022	0	0	0	0	0.00902464	0.00520653	0	0	0	0	0	0	0	0	0	0	0	0	0	0	0	0	0	0	9.75113	0	0	0.027421	0.548421	3.5335	3.02395	3.37383	0.18917	3.6411	3.32246	3.53454	3.59597	0.502256	3.41166	0	0.419299	0.243665	0.595974	0.447414	0.323846	0.456092	0.356473	0.614023	0.70184	0.74731	0	0.339118	0.331135	0.383547	0.682402	0.409233	0.0437348	0.500868	0.395696	0.310309	0.349184	0	0.569941	0.439778	0.510239	0.274557	0	0.567858	0.308573	0.522041	0.24436	0.440125	0	0.203402	0.484207	0.558487	0.319681	0.135023	0.493926	0.363415	0.558487	0.393266	0.134328	0	0.290871	0.385977	0.425894	0	0	0	0	0	0	0	0	0	0	0	0.91982	1.05033	0.960778	0.108296	1.14335	0.759806	1.33738	0	1.52864	0.88268	0.764318	0.925373	0.789309	0.983339	1.20757	0.740368	0.882333	0.181187	0	0.71017	1.7421	1.00868	0.644915	1.13363	0.804929	0.930927	1.16661	0.883721	1.35925	0	0.978827	0.989934	0	1.24714	0.926067	0.676154	0.872614	0.943422	1.11975	1.3589	0	0.545991	0.939951	1.37904	0.884415	0.950712	0.751822	0.994446	0.992364	1.17008	1.10864	0.956612	0.884762	0.730302	0	0	0	0	0	0	0	0	0	0	0	0	0	0	0	0	0	0	0	0	0	0	0	0	0	0	0	0	0	0	0	0	0	0	0	0	0	0	0	0	0	0	0	0	0	0	0	0	0	0	0	0	0	0	0	0	0	0	0	0	0	0	0	0	0	0	0	0	0	0	0	0	0	0	0	0	0	0	0	0	0	0	0	0	0	0	0	0	0.0208261	0	0	0	0	0	0	0	0	0	0	0	0.0215203	0	0	0	0	0	0	0	0	0	0	0	0	0	0	0	0	0	0	0	0	0	0	0	0	0	0	0	0	0	0	0	0	0	0	0	0	0	0	0	0	0	0	0	0	0	0	0	0.0496355	0	0.013537	0	0	0	0	0	0	0	0	0	0.00451232	0.0676848	0	0	0	0.0354044	0.017008	0.101354	0	0	0	0	0	0	0	0	0	0	0	0	0	0	0	0	0	0	0	0	0	0	0	0	0	0	0	0	0	0	0	0	0	0	0	0	0	0	0	2.89379	0	3.10899	3.87123	3.57966	0.0326276	3.1916	3.32211	4.21312	3.96251	1.53176	3.08365	0	0	0	0	0	0	0.595627	0.119403	0	244.259	0	0	0
c_000000018979_ashes	0.461841	0	0.640824	0	0	0	0	0	0	0	0	0	0	0	0	0	0	0	0	0	0	0	0	0	0	0	0	0	0	0	0	0	0	0	0	0	0	0	0	0	0	0	0	0	0	0	0	0	0	0	0	0	0	0	0	0	0	0	0	0	0	0	0	0	0	0	0	0	0	0	0	0	0	0	0	0	0	0	0	0	0	0	0	0	0	0	0	0	0	0	0	0	0	0	0	0	0	0	0	0	0	0	0	0	0	0	0	0	0	0	0	0	0	0	0	0	0	0	0	0	0	0	0	0	0	0	0	0	0	0	0	0	0	0	0	0	0	0	0	0	0	0	0	0	0	0	0	0	0	0	0	0	0	0	0	0	0	0	0	0	0	0	0	0	0	0	0	0	0	0	0	0	0	0	0	0	0	0	0	0	0	0	0	0	0	0	0	0	0	0	0	0	0	0	0	0	0	0	0	0	0	0	0	0	0	0	0	0	0	0	0	0	0	0	0	0	0	0	0	0	0	0	0	0	0	0	0	0	0	0	0	0	0	0	0	0	0	0	0	0	0	0	0	0	0	0	0	0	0	0	0	0	0	0	0	0	0	0	0	0	0	0	0	0	0	0	0	0	0	0	0	0	0	0	0	0	0	0	0	0	0	0	0	0	0	0	0	0	0	0	0	0	0	0	0	0	0	0	0	0	0	0	0	0	0	0	0	0	0	0	0	0	0	0	0	0	0	0	0	0	0	0	0	0	0	0	0	0	0	0	0	0	0	0	0	0	0	0	0	0	0	0	0	0	0	0	0	0	0	0	0	0	0	0	0	0	0	0	0	0	0	0	0	0	0	0	0	0	0	0	0	0	0	0	0	0	0	0	0	0	0	0	0	0	0	0	0	0	0	0	0	0	0	0	0	0	0	0	0	0	0	0	0	0	0	0	0	0	0	0	0	0	0	0	0	0	0	0	0	0	0	0	0	0	0	0	0	0	0	0	0	0	0	0	0	0	0	0	0	0	0	0	0	0	0	0	0	0	0	0	0	0	0	0	0	0	0	0	0	0	0	0	0	0	0	0	0	0	0	0	0	0	0	0	0	0	0	0	0	0	0	0	0	0	0	0	0	0	0	0	0	0	0	0	0	0	0	0	0	0	0	0	0	0	0	0	0	0	0	0	0	0	0
c_000000019310_lau_basin	4.64755	3.14591	13.8239	2.84806	5.61337	0.0702571	0	0	0.00931118	0.00698339	0	0	0.0155539	0	0	0	0.040948	0	0	0	0	0	0	0	0	0	0	0	0	0	0	0	0	1.46789	0	0	0	0	0	0	0	0	0	0	0	0	0	0	0	0	0	0	0	0	0	0	0.2714	0	0	0	0	0	0	0	0	0	0.00253941	0	0	0	0	0	0	0	0	0	0	1.16929	0	0	0	0	0	0.011639	0	0	0	0	0	0	0.857793	0.0102635	0	0	0	0	0	0.00158713	0	0	0	0	0	0	0	0	0	0	0.0192572	0	0	0	0	0	0.000740662	0	0	0	0	0	0	0	0	0	0	0	0	0	0	0	0	0	0	0	0	0	0	0	0.0935351	0.0985081	0.0429584	0.0214792	0	0.173632	0.102106	0.0999894	0	0	0.0269813	0	0	0.36631	5.1675	1.00032	1.17067	12.6419	0	0	0	0	0	0	0	0	0	0	0	0	0	0	0	0	0	0	0	0	0	0	0	0	0	0	0	0	0	0	0	0	0	0	0	0	0	0	0	0	0	0	0	0	0	0	0	0	0	0	0	0	0	0	0	0	0	0	0	0	0	0	0	0	0	0	0	0	0	0	0	0	0	0	0	0	0	0	0	0	0	0	0	0	0	0	0	0	0	0	0	0	0	0	0	0	0	0	0	0	0	0	0	0	0	0	0	0	0	0	0	0	0	0	0	0	0	0	0	0	0	0	0	0	0	0	0	0	0	0	0	0	0	0	0	0	0	0	0	0	0	0	0	0	0	0	0	0	0	0	0.00899376	0	0	0	0	0	0	0	0	0	0	0	0	0	0	0	0	0	0	0	0	0	0	0	0	0.080309	0	0	0	0.0467675	0	0	0	0.0375622	0	0	0	0.0662364	0	0	0	0.106444	0	0	0	0	0	0	0	0	0	0	0	0	0	0	0	0	0	0	0	0	0	0	0	0	0	0	0	0	0	0	0	0	0	0	0	0	0	0	0	0	0	0	0	0	0	0	0	0	0	0	0	0	0	0	0	0	0	0	0	0	0	0	0	0	0	0	0	0	0	0	0	0	0	0	0	0	0	0	0	0	0	0	0	0	0	0	0	0	0	0	0	0	0	0	0	0	0	0	0	0	0	0	0	0	0	0	0	0	0	0	0	0	0	0	0	0	0	0	0	0	0	0	0	0	0	0	0	0	0	0	0	0	0	0	0	0	0	0	0	0	0	0	0	0	0	0	0	0	0	0	0	0	0	0	0	0	0	0	0	0	0	0	1.93524	0.144006	1.04402
c_000000019857_ashes	20.6178	22.6626	20.8493	0	0	0	0.152256	0	0.117168	0.114035	0	0	0.0150376	0	0	0	0	0	0	0	0.00626566	0	0	0	0.000626566	0	0	0	0	0	0	0	0.075188	1.58177	0	0.0845865	0	0	0	0.0244361	0	0	0	0	0	0.0570175	0	0	0	0	0	0	0	0	0	0	0.302945	0	0	0	0	0	0	0	0	0	0	0	0	0	0	0	0	0	0	0	0	1.23653	0	0	0	0	0	0	0.0100251	0.0629699	0.0914787	0.0795739	0	0	1.09117	0.211779	0.066416	0.125	0	0.0848997	0	0.113722	0.0817669	0	0.12218	0	0	0	0	0.0642231	0.0294486	0	0	0	0	0	0	0	0.018797	0	0	0	0	0	0	0	0	0	0	0	0	0	0	0	0	0	0	0	0	0	0	0	0	0.281642	0.117794	0.0911654	0	0.204261	0.135965	0.0219298	0	0.112469	0.0184837	0	0.0338346	0	0	0.00093985	0	0	0	0	0	0	0	0	0	0	0	0	0	0	0	0	0.100877	0.0137845	0.0623434	0	0.0256892	0.117794	0.120301	0	0	0	0.0037594	0.0673559	0	0.0360276	0.0300752	0.0582707	0	0	0.00845865	0	0	0	0.0194236	0.0338346	0.0357143	0	0	0	0.102444	0.0181704	0	0	0.0441729	0.00281955	0.0100251	0.00908521	0.0930451	0	0	0.0263158	0.000626566	0	0	0.014411	0.0582707	0.0363409	0.0426065	0	0	0	0	0	0	0	0	0	0	0	0	0	0	0	0	0	0	0	0	0	0	0	0	0	0	0	0	0	0	0	0	0	0	0	0	0	0	0	0	0	0	0	0	0	0	0	0	0	0	0	0	0	0	0	0	0	0	0	0	0	0	0	0	0	0	0	0	0	0	0	0	0	0	0	0	0	0	0	0	0	0	0	0	0	0.0914787	0	0	0	0	0	0	0	0	0	0	0	0.0275689	0	0	0	0	0	0	0	0	0	0	0	0	0	0	0	0	0.0758145	0	0	0	0.197995	0	0	0	0.116228	0	0	0	0	0	0	0	0.22619	0	0	0	0	0	0	0	0	0	0	0	0	0	0	0	0	0	0	0	0	0	0	0	0	0	0	0	0	0	0	0	0	0	0	0	0	0	0	0	0	0	0	0	0	0	0	0	0	0	0	0	0	0	0	0	0	0	0	0	0	0	0	0.00657895	0	0	0	0	0	0	0	0	0.0228697	0	0	0	0	0	0	0	0	0	0	0	0	0	0	0	0	0	0	0	0	0	0	0	0	0	0	0	0	0	0	0	0	0	0	0	0	0	0	0	0	0	0	0	0	0	0	0	0	0	0	0	0	0	0	0	0	0	0	0	0	0	0	0	0	0	0	0	0	0	0	0	0	0	0	0	0	0	0	0	0	0	0	0	0	0	0	0	0	0	0	0	0	0
c_000000019902_ashes	18.7283	21.5783	18.9874	0	0	0	0.149357	0	0.234703	0.189206	0	0	0.0605585	0	0	0	0.00156887	0	0	0.0589896	0	0	0.00188265	0	0	0	0	0	0	0	0.0721682	0	0.0050204	1.5331	0	0	0	0.0112959	0	0.0527142	0	0.152808	0	0	0	0.0439285	0	0	0	0	0	0	0	0	0	0	0.202698	0	0	0	0	0	0.0269846	0	0.050204	0	0	0	0	0	0	0	0	0	0	0.0505177	0	1.57107	0	0	0	0	0.086288	0.0304361	0	0	0.0373392	0.0950737	0	0	1.09633	0.0608723	0.125196	0.0272984	0	0	0	0	0.0662065	0.191089	0.0731095	0	0	0	0.0687167	0.0420458	0.101035	0.0342014	0.0627549	0	0	0	0	0	0.110135	0	0	0	0	0	0	0	0	0	0	0.0853467	0.041732	0	0	0	0	0	0	0	0	0	0	0	0.146219	0.190461	0.142454	0.146847	0	0.131472	0.182931	0.143395	0	0.312206	0.134609	0	0	0	0	0	0	0.195482	0	0	0	0	0	0	0	0	0	0	0	0	0	0	0	0.0825227	0.0345152	0	0	0.0414183	0.0012551	0	0	0	0	0	0	0.0304361	0.0156887	0.0436147	0	0.0552243	0.0156887	0.00533417	0	0	0.0815814	0.0385943	0.00156887	0	0.0398494	0.0229056	0.0172576	0.0213367	0	0	0.00313775	0.00658927	0.0200816	0.0260433	0.0414183	0.0134923	0	0.0367116	0	0	0	0.057107	0.0439285	0.0662065	0	0	0	0	0	0	0	0	0	0	0	0	0	0	0	0	0	0	0	0	0	0	0	0	0	0	0	0	0	0	0	0	0	0	0	0	0	0	0	0	0	0	0	0	0	0	0	0	0	0	0	0	0	0	0	0	0	0	0	0	0	0	0	0	0	0	0	0	0	0	0	0	0	0	0	0	0	0	0	0	0	0	0	0	0	0	0	0	0	0	0.0753059	0	0	0	0	0	0	0	0	0	0	0	0	0	0	0	0	0	0	0	0	0	0	0	0	0.205522	0.0163163	0	0	0.149357	0	0	0	0.145278	0	0	0	0.199561	0	0	0	0.22027	0	0	0	0	0.00219642	0	0	0	0	0	0	0	0	0	0	0	0	0	0	0	0	0	0	0	0	0	0	0	0	0	0	0	0	0	0	0	0	0	0	0	0	0	0	0	0	0	0	0	0	0	0	0	0	0	0	0	0	0	0	0	0	0	0	0	0	0	0	0	0	0	0	0	0	0	0	0	0	0	0	0	0	0	0	0	0	0	0	0	0	0	0	0	0	0	0	0	0	0	0	0	0	0	0	0	0	0	0	0	0	0	0	0	0	0	0	0	0	0	0.0122372	0	0	0	0	0	0	0	0	0	0	0	0	0	0	0	0	0	0	0	0	0	0	0	0	0	0	0	0	0	0	0	0	0	0	0	0	0	0	0	0	0	0	0	0	0	0
c_000000020095_intl	13.2869	15.854	18.3836	0	0	0	0.0852407	0	0.0011839	0.111287	0	0	0.0497238	0	0.00157853	0	0.110497	0	0	0	0	0	0	0	0	0	0	0	0	0	0	0	0	1.47514	0	0	0	0	0	0	0	0	0	0	0	0	0	0	0	0	0	0.0284136	0	0	0	0	0.198895	0	0	0	0	0	0	0	0	0	0	0	0	0	0	0	0	0	0	0	0.104183	1.24665	0	0	0	0	0	0.0761642	0.0173639	0	0	0	0	0	1.11129	0	0	0.176796	0.00513023	0	0	0	0.0011839	0.166535	0	0	0	0	0	0.0864246	0	0	0.0445935	0	0	0	0	0	0.0288082	0	0	0	0	0	0	0	0	0	0	0	0.0536701	0	0	0	0	0	0	0	0	0	0	0	0.137332	0.031176	0	0.0939227	0	0.0513023	0.0789266	0	0	0.167719	0	0	0.127072	0	0	0	0	0.0169692	0	0	0	0	0	0	0	0	0	0	0	0	0	0	0	0	0	0	0.0232833	0	0	0	0	0	0	0	0	0	0.0035517	0	0	0.0686661	0.110892	0	0	0	0	0	0.0378848	0	0	0	0.0603788	0.0520916	0	0	0	0.00986582	0.0414365	0.00434096	0	0	0.00828729	0	0.171665	0	0	0.0528808	0	0	0	0	0	0	0	0	0	0	0	0	0	0	0	0	0	0	0	0	0	0	0	0	0	0	0	0	0	0	0	0	0	0	0	0	0	0	0	0	0	0	0	0	0	0	0	0	0	0	0	0	0	0	0	0	0	0	0	0	0	0	0	0	0	0	0	0	0	0	0	0	0	0	0	0	0	0	0	0	0	0	0	0	0	0	0	0	0.054854	0	0	0	0	0	0	0	0.0130229	0	0	0	0	0	0	0	0	0	0	0	0	0	0	0	0	0	0	0	0	0.169692	0	0	0	0.121152	0	0	0	0.262826	0	0	0	0.150355	0	0	0	0.0295975	0	0	0	0	0	0	0	0	0	0	0	0	0	0	0	0	0	0	0	0.0197316	0	0	0	0	0	0	0	0	0	0.023678	0	0	0	0	0	0	0	0	0	0	0	0	0	0	0	0	0	0	0	0	0	0	0	0	0	0	0	0	0	0	0	0	0	0	0	0	0	0	0	0	0	0	0	0	0	0	0	0	0	0	0	0	0	0	0	0	0	0	0	0	0	0	0	0	0	0	0	0	0	0	0	0	0	0	0	0	0	0	0	0	0	0	0	0	0	0	0	0	0.000394633	0	0	0	0	0	0	0	0	0	0	0	0	0	0	0	0	0	0	0	0	0	0	0	0	0	0	0	0	0	0	0	0	0	0	0	0	0	0	0	0	0	0	0	0	0	0
c_000000020460_intl	4.45389	0.142914	3.67665	0	0	0	1.68703	0.241517	1.75689	1.44311	1.03872	0	5.44152	0	5.26507	0	5.01198	0	2.68303	0	0	0	0	0	0	0	0	0	0	0	0	0	5.79002	1.59681	0	0	0	0	0	0	0	0	0	0	0	0	0	0	0	0.450699	0	0.353293	0	0.368064	0	5.81557	0	0	0	0	0	0	0.695409	0	0.375649	0	0.790818	0	0.664271	0	0.403593	0	0	0	0	0	4.8483	199.845	0	0	0	0	0	0	0.197206	0.0279441	0	0.0582834	0	2.93174	1.8	0.197206	0.00678643	0	0	0.0223553	0	0.00279441	0.0678643	0	0	0	2.54491	0	0	0	0	0	0	0	0	0	0	0	6.34092	0	0	0	0	0	0	0	0	0	0	0	5.47425	0	0	0	0	0	0	0	0	0	0	0	4.6982	0.691018	0.769261	0.737725	0.250299	0.609182	0.982834	1.07425	0.0802395	1.16048	1.21078	0	4.70259	0	0	0	0	0	0	0	0	0	0	0	0	0	0	0	0	0	0	0	0	0	0	0	0	0	0	0	0	0	0	0.0219561	0	0	0	0	0	0	0	0	0	0	0	0	0	0	0	0	0	0	0	0	0	0	0	0	0	0	0	0	0	0	0	0	0	0	0	0	0	0	0	0	0	0	0	0	0	0	0	0	0	0	0	0	0	0	0	0	0	0	0	0	0	0	0	0	0	0	0	0	0	0	0	0	0	0	0	0	0	0	0	0	0	0	0	0	0	0	0	0	0	0	0	0	0	0	0	0	0	0	0	0	0	0	0	0	0	0	0	0	0	0	0	0	0	0	0	0	0	0	0	0	0	0	0	0	0	0	0	0	0	0	0	0	0	0	0	0	0	0	0	0	0	0	0	0	0	0	0	0	0	0	0	0	0	0	0	0	0.0183633	0	0	0	0	0.0231537	0	0	0	0.00558882	0	0	0	0	0	0	0	0	0	0	0	0	0	0	0	0	0	0	0	0	0	0	0	0	0	0	0	0	0	0	0	0	0	0	0	0	0	0	0	0	0	0	0	0	0	0	0	0	0	0	0	0	0	0	0	0	0	0	0	0	0	0	0	0	0	0	0	0	0	0	0	0	0	0	0	0	0	0	0	0	0	0	0	0	0	0	0	0	0	0	0	0	0	0	0	0	0	0	0	0	0	0	0	0	0	0	0	0	0	0	0	0	0	0	0	0	0	0	0	0	0	0	0	0	0	0	0	0	0	0	0	0	0	0	0	0	0	0	0	0	0	0	0	0	0	0	0	0	0	0	0	0	0	0	0	0	0	0	0	0	0	0	0	0	0
c_000000020992_ashes	71.4687	64.5205	69.1011	2.75571	8.10274	6.1621	0.575342	0	0.185584	0.28865	0.123288	0.285062	0	0.251468	0	0.351598	0.0172864	0.480757	0	0.449119	0.943249	0.300391	0.491846	0.52544	0.493803	0	0	0.492825	0	0.41683	0.584149	0.417482	0	2.27495	0.367254	0.783757	0.238748	0.33105	0.389759	0.923027	0.26484	0.833986	0.173516	0.592629	0.665036	0.508154	0.551859	0.288976	0.436399	0.0574038	0.362361	0.338226	0.380952	0.0427267	0.127528	0	1.79713	0.263862	0	0	0	0.73092	0.149054	0.898565	0.319309	0.519243	0.216243	0.315395	0	0.652968	0.0772994	0.672538	0	0.389432	0.287671	0.341487	0	0.833007	0.563927	0.48304	0.89302	0	0	0.0567515	0.0127202	0	0.0541422	0	0.627854	0	6.69243	0.00717547	0.0880626	0.0528376	0	0	0	0	0.0156556	0.006197	0	0.660144	0	0	0.0740378	0.055773	0	0.099152	0.0508806	0	0.0176125	0.041422	0	0.460861	0	0	0.186562	0.203849	0	0.0926288	0.00521853	0	0.187541	0	0.0512068	1.0424	0	0	0	0	0.0485975	0.0750163	0.0117417	0.00913242	0.160144	0.0225049	0	0.237117	0	0.542401	0.182975	0.465427	0	0.152316	0.080561	0.142531	0	0.24788	0.491846	0.00456621	0	1.44292	5.95727	16.2365	3.54729	15.3359	0	0	0	0	0	0	0	0	0	0	0	0	0	0	0	0	0	0	0	0	0	0	0	0	0	0	0	0	0	0	0	0	0	0	0	0	0	0	0	0	0	0	0	0	0	0	0	0	0	0	0	0	0	0	0	0	0	0	0	0	0	0	0	0	0	0	0	0	0	0	0	0	0	0	0	0	0	0	0	0	0	0	0	0	0	0	0	0	0	0	0	0	0	0	0	0	0	0	0	0	0	0	0	0	0	0	0	0	0	0	0	0	0	0	0	0	0	0	0	0	0	0	0	0	0	0	0	0	0	0	0	0	0	0	0	0	0	0	0	0	0	0	0	0	0	0	0	0	0	0	0	0	0	0	0	0	0	0	0	0	0	0	0	0	0	0	0	0	0	0	0	0	0	0	0	0.0828441	0	0	0	0	0	0	0	0	0	0	0	0	0	0	0	0	0	0	0	0	0	0	0	0	0	0	0	0	0	0	0	0	0	0	0	0	0	0	0	0	0	0	0	0	0	0	0	0	0	0	0	0	0	0	0	0	0	0	0	0	0	0	0	0	0	0	0	0	0	0	0	0	0	0	0	0	0	0	0	0	0	0	0	0	0	0	0	0	0	0	0	0	0	0	0	0	0	0	0	0	0	0	0	0	0	0	0	0	0	0	0	0	0	0	0	0	0	0	0	0	0	0	0	0	0	0	0	0	0	0	0	0	0	0	0	0	0	0	0	0	0	0	0	0	0	0	0	0	0	0	0	0	0	0	0	0	0	0	0	0	0	0	0	0	0	0	0	0	0	0	0	0	0	0	0	0	0	0	7.84801	11.136	21.528
c_000000021149_lau_basin	0.334532	0.0680905	0.409389	0.239797	0.954959	0.0869106	0	0	0	0	0	0	0	0	0	0	0	0	0	0	0	0	0	0	0	0	0	0	0	0	0	0	0	0	0	0	0	0	0	0	0	0	0	0	0	0	0	0	0	0	0	0	0	0	0	0	0	0	0	0	0	0	0	0	0	0	0	0	0	0	0	0	0	0	0	0	0	0	0	0	0	0	0	0	0	0	0	0	0	0	0	0	0	0	0	0	0	0	0	0	0	0	0	0	0	0	0	0	0	0	0	0	0	0	0	0	0	0	0	0	0	0	0	0	0	0	0	0	0	0	0	0	0	0	0	0	0	0	0	0	0	0	0	0	0	0	0	0	0	0	0	0	0.952844	7.56841	0.220977	0.301755	0	0	0	0	0	0	0	0	0	0	0	0	0	0	0	0	0	0	0	0	0	0	0	0	0	0	0	0	0	0	0	0	0	0	0	0	0	0	0	0	0	0	0	0	0	0	0	0	0	0	0	0	0	0	0	0	0	0	0	0	0	0	0	0	0	0	0	0	0	0	0	0	0	0	0	0	0	0	0	0	0	0	0	0	0	0	0	0	0	0	0	0	0	0	0	0	0	0	0	0	0	0	0	0	0	0	0	0	0	0	0	0	0	0	0	0	0	0	0	0	0	0	0	0	0	0	0	0	0	0	0	0	0	0	0	0	0	0	0	0	0	0	0	0	0	0	0	0	0	0	0	0	0	0	0	0	0	0	0	0	0	0	0	0	0	0	0	0	0	0	0	0	0	0	0	0	0	0	0	0	0	0	0	0	0	0	0	0	0	0	0	0	0	0	0	0	0	0	0	0	0	0	0	0	0	0	0	0	0	0	0	0	0	0	0	0	0	0	0	0	0	0	0	0	0	0	0	0	0	0	0	0	0	0	0	0	0	0	0	0	0	0	0	0	0	0	0	0	0	0	0	0	0	0	0	0	0	0	0	0	0	0	0	0	0	0	0	0	0	0	0	0	0	0	0	0	0	0	0	0	0	0	0	0	0	0	0	0	0	0	0	0	0	0	0	0	0	0	0	0	0	0	0	0	0	0	0	0	0	0	0	0	0	0	0	0	0	0	0	0	0	0	0	0	0	0	0	0	0	0	0	0	0	0	0	0	0	0	0	0	0	0	0	0	0	0	0	0	0	0	0	0	0	0	0.417001	4.9501	0.215267
c_000000021531_lau_basin	2.50951	1.58234	3.58353	1.00743	2.44382	0.767241	0	0	0	0	0	0	0	0	0	0	0	0	0	0	0	0	0	0	0	0	0	0	0	0	0	0	0	0.303805	0	0	0	0	0	0	0	0	0	0	0	0	0	0	0	0	0	0	0	0	0	0	0	0	0	0	0	0	0	0	0	0	0	0	0	0	0	0	0	0	0	0	0	0.0957194	0	0	0	0	0	0	0	0	0	0	0	0	0.133175	0	0	0	0	0	0	0	0	0	0	0	0	0	0	0	0	0	0	0	0	0	0	0	0	0	0	0	0	0	0	0	0	0	0	0	0	0	0	0	0	0	0	0	0	0	0	0	0	0	0	0	0	0	0	0	0	0	0	0	0	0.395957	1.34185	3.83413	0.515755	0.901011	0	0	0	0	0	0	0	0	0	0	0	0	0	0	0	0	0	0	0	0	0	0	0	0	0	0	0	0	0	0	0	0	0	0	0	0	0	0	0	0	0	0	0	0	0	0	0	0	0	0	0	0	0	0	0	0	0	0	0	0	0	0	0	0	0	0	0	0	0	0	0	0	0	0	0	0	0	0	0	0	0	0	0	0	0	0	0	0	0	0	0	0	0	0	0	0	0	0	0	0	0	0	0	0	0	0	0	0	0	0	0	0	0	0	0	0	0	0	0	0	0	0	0	0	0	0	0	0	0	0	0	0	0	0	0	0	0	0	0	0	0	0	0	0	0	0	0	0	0	0	0	0	0	0	0	0	0	0	0	0	0	0	0	0	0	0	0	0	0	0	0	0	0	0	0	0	0	0	0	0	0	0	0	0	0	0	0	0	0	0	0	0	0	0	0	0	0	0	0	0	0	0	0	0	0	0	0	0	0	0	0	0	0	0	0	0	0	0	0	0	0	0	0	0	0	0	0	0	0	0	0	0	0	0	0	0	0	0	0	0	0	0	0	0	0	0	0	0	0	0	0	0	0	0	0	0	0	0	0	0	0	0	0	0	0	0	0	0	0	0	0	0	0	0	0	0	0	0	0	0	0	0	0	0	0	0	0	0	0	0	0	0	0	0	0	0	0	0	0	0	0	0	0	0	0	0	0	0	0	0	0	0	0	0	0	0	0	0	0	0	0	0	0	0	0	0	0	0	0	0	0	0	0	0	0	0	0	0	0	0	0	0	0	0	0	0	0	0	0	0	0	0	0	0	1.05321	6.89417	1.11474
c_000000022135_ashes	2.3348	5.41732	0.89202	0	0	0	0	0	0	0	0	0	0	0	0	0	0	0	0	0	0	0	0	0	0	0	0	0	0	0	0	0	0	0	0	0	0	0	0	0	0	0	0	0	0	0	0	0	0	0	0	0	0	0	0	0	0	0	0	0	0	0	0	0	0	0	0	0	0	0	0	0	0	0	0	0	0	0	0	0	0	0	0	0	0	0	0	0	0	0	0	0	0	0	0	0	0	0	0	0	0	0	0	0	0	0	0	0	0	0	0	0	0	0	0	0	0	0	0	0	0	0	0	0	0	0	0	0	0	0	0	0	0	0	0	0	0	0	0	0	0	0	0	0	0	0	0	0	0	0	0	0	0	0	2.31783	0	0	0	0	0	0	0	0	0	0	0	0	0	0	0	0	0	0	0	0	0	0	0	0	0	0	0	0	0	0	0	0	0	0	0	0	0	0	0	0	0	0	0	0	0	0	0	0	0	0	0	0	0	0	0	0	0	0	0	0	0	0	0	0	0	0	0	0	0	0	0	0	0	0	0	0	0	0	0	0	0	0	0	0	0	0	0	0	0	0	0	0	0	0	0	0	0	0	0	0	0	0	0	0	0	0	0	0	0	0	0	0	0	0	0	0	0	0	0	0	0	0	0	0	0	0	0	0	0	0	0	0	0	0	0	0	0	0	0	0	0	0	0	0	0	0	0	0	0	0	0	0	0	0	0	0	0	0	0	0	0	0	0	0	0	0	0	0	0	0	0	0	0	0	0	0	0	0	0	0	0	0	0	0	0	0	0	0	0	0	0	0	0	0	0	0	0	0	0	0	0	0	0	0	0	0	0	0	0	0	0	0	0	0	0	0	0	0	0	0	0	0	0	0	0	0	0	0	0	0	0	0	0	0	0	0	0	0	0	0	0	0	0	0	0	0	0	0	0	0	0	0	0	0	0	0	0	0	0	0	0	0	0	0	0	0	0	0	0	0	0	0	0	0	0	0	0	0	0	0	0	0	0	0	0	0	0	0	0	0	0	0	0	0	0	0	0	0	0	0	0	0	0	0	0	0	0	0	0	0	0	0	0	0	0	0	0	0	0	0	0	0	0	0	0	0	0	0	0	0	0	0	0	0	0	0	0	0	0	0	0	0	0	0	0	0	0	0	0	0	0	0	0	0	0	5.93548	0	0
c_000000022440_ashes	23.8281	30.27	10.3485	13.8525	21.187	13.2772	0.0106346	0	0.171184	0	0	0.363293	0	0.514237	0	0.372213	0	0.24048	0	0.10223	0	0.168096	0.0058319	0.510806	0	0	0	0.218182	0	0.211664	0.256604	0.316295	0	1.10532	0.757461	0.174271	0.314923	0.170497	0.296741	0.0789022	0.576672	0.246998	0.554031	0.188336	0.231218	0	0.0572899	0	0.183533	0	0.0250429	0	0.703945	0	0.083705	0	1.60069	0.279245	0	0	0	0.672384	0	0.454889	0	0.197256	0	0.254889	0	0.483705	0	0.365009	0	0.277873	0.745111	0.140652	0	0.423328	0.320069	0.238079	0.355746	0.115266	0	0	0	0	0	0	0.276501	0	3.26518	0	0	0	0	0	0	0	0	0	0	0.0692967	0	0	0	0	0	0	0	0	0	0	0.0686106	0.343396	0	0.104288	0	0.0229846	0.157461	0.064494	0.102573	0	0.219211	0	0.193482	0.259691	0	0	0.166038	0.151973	0.100858	0.298799	0	0.00137221	0.0349914	0	0	0.195883	0	0.0360206	0	0.263808	0	0.268268	0	0.0157804	0	0	0.155746	0	0	9.98731	20.6998	56.0535	23.7609	11.6779	2.87033	2.13242	0	0	0	0	0	0	0	0	0	0	0	0	0	0	0	0	0	0	0	0	0	0	0	0	0	0	0	0	0	0	0	0	0	0	0	0	0	0	0	0	0	0	0	0	0	0	0	0	0	0	0	0	0	0	0	0	0	0	0	0	0	0	0	0	0	0	0	0	0	0	0	0	0	0	0	0	0	0	0	0	0	0	0	0	0	0	0	0	0	0	0	0	0	0	0	0	0	0	0	0	0	0	0	0	0	0	0	0	0	0	0	0	0	0	0	0	0	0	0	0	0	0	0	0	0	0	0	0	0	0	0	0	0	0	0	0	0	0	0	0	0	0	0	0	0	0	0	0	0	0	0	0	0	0	0	0	0	0	0	0	0	0	0	0	0	0	0	0	0	0	0	0	0	0	0	0	0	0	0	0	0	0	0	0	0	0	0	0	0	0	0	0	0	0	0	0	0	0	0	0	0	0	0	0	0	0	0	0	0	0	0	0	0	0	0	0	0	0	0	0	0	0	0	0	0	0	0	0	0	0	0	0	0	0	0	0	0	0	0	0	0	0	0	0	0	0	0	0	0	0	0	0	0	0	0	0	0	0	0	0	0	0	0	0	0	0	0	0	0	0	0	0	0.0144082	0	0.0490566	0	0	0	0	0	0	0.138593	0	0	0	0	0.00377358	0	0	0.0466552	0	0.326587	0.0713551	0.149228	0.0768439	0.391081	0.267581	0.00548885	0	0.156089	0	0	0.116638	0	0	0	0	0	0	0	0	0	0	0	0	0	0	0	0	0	0	0	0	0	0	0	0	0	0	0	0	0	0	0	0	0	0	0	0	0	0	0	0	0	0	0	0	0	0	0	0	0	20.1036	49.9842	97.6652
c_000000022534_lau_basin	4.61698	4.42222	2.21975	3.5537	3.10494	0.0777778	0	0	0	0	0	0	0	0	0	0	0	0	0	0	0	0	0	0	0	0	0	0	0	0	0	0	0	0	0	0	0	0	0	0	0	0	0	0	0	0	0	0	0	0	0	0	0	0	0	0	0	0	0	0	0	0	0	0	0	0	0	0	0	0	0	0	0	0	0	0	0	0	0	0	0	0	0	0	0	0	0	0	0	0	0	0	0	0	0	0	0	0	0	0	0	0	0	0	0	0	0	0	0	0	0	0	0	0	0	0	0	0	0	0	0	0	0	0	0	0	0	0	0	0	0	0	0	0	0	0	0	0	0	0	0	0	0	0	0	0	0	0	0	0	0	1.79877	3.96512	0.0783951	0.729012	0.756173	0	0.238272	0	0	0	0	0	0	0	0	0	0	0	0	0	0	0	0	0	0	0	0	0	0	0	0	0	0	0	0	0	0	0	0	0	0	0	0	0	0	0	0	0	0	0	0	0	0	0	0	0	0	0	0	0	0	0	0	0	0	0	0	0	0	0	0	0	0	0	0	0	0	0	0	0	0	0	0	0	0	0	0	0	0	0	0	0	0	0	0	0	0	0	0	0	0	0	0	0	0	0	0	0	0	0	0	0	0	0	0	0	0	0	0	0	0	0	0	0	0	0	0	0	0	0	0	0	0	0	0	0	0	0	0	0	0	0	0	0	0	0	0	0	0	0	0	0	0	0	0	0	0	0	0	0	0	0	0	0	0	0	0	0	0	0	0	0	0	0	0	0	0	0	0	0	0	0	0	0	0	0	0	0	0	0	0	0	0	0	0	0	0	0	0	0	0	0	0	0	0	0	0	0	0	0	0	0	0	0	0	0	0	0	0	0	0	0	0	0	0	0	0	0	0	0	0	0	0	0	0	0	0	0	0	0	0	0	0	0	0	0	0	0	0	0	0	0	0	0	0	0	0	0	0	0	0	0	0	0	0	0	0	0	0	0	0	0	0	0	0	0	0	0	0	0	0	0	0	0	0	0	0	0	0	0	0	0	0	0	0	0	0	0	0	0	0	0	0	0	0	0	0	0	0	0	0	0	0	0	0	0	0	0	0	0	0	0	0	0	0	0	0	0	0	0	0	0	0	0	0	0	0	0	0	0	0	0	0	0	0	0	0	0	0	0	0	0	0	0	0	0	0	0	0	1.99352	1.27932	2.18117
c_000000022821_ashes	2.93885	0.945448	2.11258	0	0	0	0.0691452	0	0	0.0851286	0	0	0	0	0	0	0	0	0	0	0	0	0	0	0	0	0	0	0	0	0	0	0	0.607714	0	0	0	0	0	0	0	0	0	0	0	0	0	0	0	0	0	0	0	0	0	0	0.474635	0	0	0	0	0	0	0	0	0	0	0	0	0	0	0	0	0	0	0	0	4.48819	0	0	0	0	0	0	0	0	0	0	0	0	0.116053	0	0	0	0	0	0	0	0	0	0	0	0	0	0	0	0	0	0	0	0.00972898	0.0917304	0.104239	0	0	0.203961	0.195969	0.0924253	0.0642808	0.061501	0.181723	0.118485	0.0920778	0	0.153579	0	0	0	0.086171	0.216817	0.00799166	0.0298819	0.0972898	0.173384	0.189715	0.0538568	0	0	0	0	0	0	0	0	0	0	0	0	0	0	0	0	0	0	0.602849	1.93885	0	0.148714	0	0	0	0	0	0	0	0	0	0	0	0	0	0	0	0	0	0	0	0	0	0	0	0	0	0	0	0	0	0	0	0	0	0	0	0	0	0	0	0	0	0	0	0	0	0	0	0	0	0	0	0	0	0	0	0	0	0	0	0	0	0	0	0	0	0	0	0	0	0	0	0	0	0	0	0	0	0	0	0	0	0	0	0	0	0	0	0	0	0	0	0	0	0	0	0	0	0	0	0	0	0	0	0	0	0	0	0	0	0	0	0	0	0	0	0	0	0	0	0	0	0	0	0	0	0	0	0	0	0	0	0.000694927	0	0	0	0	0.00451703	0	0	0	0	0	0	0	0	0	0	0	0	0	0	0	0	0	0	0	0	0	0	0	0	0	0	0	0	0	0	0	0	0	0	0	0	0	0	0	0	0	0	0	0	0	0	0	0	0	0	0	0	0	0	0	0	0	0	0	0	0	0	0	0	0	0	0	0	0	0	0	0	0	0	0.0163308	0	0	0	0	0	0	0	0	0	0	0	0.018763	0	0	0	0	0	0	0	0	0	0	0	0	0	0	0	0	0	0	0	0	0	0	0	0	0	0	0	0	0	0	0	0	0	0	0	0	0	0	0	0	0	0	0	0	0	0	0	0.0250174	0	0.0125087	0	0	0	0	0	0	0	0	0	0	0	0	0	0	0	0.0771369	0.0118138	0	0.00868659	0.0218902	0	0	0.0076442	0	0	0	0	0	0	0	0	0	0	0	0	0	0	0	0	0	0	0	0	0	0	0	0	0	0	0	0	0	0	0	0	0	0	0	0	0	0	0	0	0	0	0	0	0	0	0	0	0	0	0	0	0	0	13.0222	0.214038	0	0
c_000000022854_lau_basin	0	0	0.243181	1.00979	1.27691	0	0	0	0	0	0	0	0	0	0	0	0	0	0	0	0	0	0	0	0	0	0	0	0	0	0	0	0	0	0	0	0	0	0	0	0	0	0	0	0	0	0	0	0	0	0	0	0	0	0	0	0	0	0	0	0	0	0	0	0	0	0	0	0	0	0	0	0	0	0	0	0	0	0	0	0	0	0	0	0	0	0	0	0	0	0	0	0	0	0	0	0	0	0	0	0	0	0	0	0	0	0	0	0	0	0	0	0	0	0	0	0	0	0	0	0	0	0	0	0	0	0	0	0	0	0	0	0	0	0	0	0	0	0	0	0	0	0	0	0	0	0	0	0	0	0	0	1.33229	3.12596	0.306475	0	0	0	0	0	0	0	0	0	0	0	0	0	0	0	0	0	0	0	0	0	0	0	0	0	0	0	0	0	0	0	0	0	0	0	0	0	0	0	0	0	0	0	0	0	0	0	0	0	0	0	0	0	0	0	0	0	0	0	0	0	0	0	0	0	0	0	0	0	0	0	0	0	0	0	0	0	0	0	0	0	0	0	0	0	0	0	0	0	0	0	0	0	0	0	0	0	0	0	0	0	0	0	0	0	0	0	0	0	0	0	0	0	0	0	0	0	0	0	0	0	0	0	0	0	0	0	0	0	0	0	0	0	0	0	0	0	0	0	0	0	0	0	0	0	0	0	0	0	0	0	0	0	0	0	0	0	0	0	0	0	0	0	0	0	0	0	0	0	0	0	0	0	0	0	0	0	0	0	0	0	0	0	0	0	0	0	0	0	0	0	0	0	0	0	0	0	0	0	0	0	0	0	0	0	0	0	0	0	0	0	0	0	0	0	0	0	0	0	0	0	0	0	0	0	0	0	0	0	0	0	0	0	0	0	0	0	0	0	0	0	0	0	0	0	0	0	0	0	0	0	0	0	0	0	0	0	0	0	0	0	0	0	0	0	0	0	0	0	0	0	0	0	0	0	0	0	0	0	0	0	0	0	0	0	0	0	0	0	0	0	0	0	0	0	0	0	0	0	0	0	0	0	0	0	0	0	0	0	0	0	0	0	0	0	0	0	0	0	0	0	0	0	0	0	0	0	0	0	0	0	0	0	0	0	0	0	0	0	0	0	0	0	0	0	0	0	0	0	0	0	0	0	0	0	0.574433	0	0.242765
c_000000024080_lau_basin	0.68728	0.118691	1.69183	0.207306	2.65134	0.432732	0	0	0	0	0	0	0	0	0	0	0	0	0	0	0	0	0	0	0	0	0	0	0	0	0	0	0	0	0	0	0	0	0	0	0	0	0	0	0	0	0	0	0	0	0	0	0	0	0	0	0	0	0	0	0	0	0	0	0	0	0	0	0	0	0	0	0	0	0	0	0	0	0	0	0	0	0	0	0	0	0	0	0	0	0	0	0	0	0	0	0	0	0	0	0	0	0	0	0	0	0	0	0	0	0	0	0	0	0	0	0	0	0	0	0	0	0	0	0	0	0	0	0	0	0	0	0	0	0	0	0	0	0	0	0	0	0	0	0	0	0	0	0	0	0	0.429871	1.8015	3.26893	0	0	0	0	0	0	0	0	0	0	0	0	0	0	0	0	0	0	0	0	0	0	0	0	0	0	0	0	0	0	0	0	0	0	0	0	0	0	0	0	0	0	0	0	0	0	0	0	0	0	0	0	0	0	0	0	0	0	0	0	0	0	0	0	0	0	0	0	0	0	0	0	0	0	0	0	0	0	0	0	0	0	0	0	0	0	0	0	0	0	0	0	0	0	0	0	0	0	0	0	0	0	0	0	0	0	0	0	0	0	0	0	0	0	0	0	0	0	0	0	0	0	0	0	0	0	0	0	0	0	0	0	0	0	0	0	0	0	0	0	0	0	0	0	0	0	0	0	0	0	0	0	0	0	0	0	0	0	0	0	0	0	0	0	0	0	0	0	0	0	0	0	0	0	0	0	0	0	0	0	0	0	0	0	0	0	0	0	0	0	0	0	0	0	0	0	0	0	0	0	0	0	0	0	0	0	0	0	0	0	0	0	0	0	0	0	0	0	0	0	0	0	0	0	0	0	0	0	0	0	0	0	0	0	0	0	0	0	0	0	0	0	0	0	0	0	0	0	0	0	0	0	0	0	0	0	0	0	0	0	0	0	0	0	0	0	0	0	0	0	0	0	0	0	0	0	0	0	0	0	0	0	0	0	0	0	0	0	0	0	0	0	0	0	0	0	0	0	0	0	0	0	0	0	0	0	0	0	0	0	0	0	0	0	0	0	0	0	0	0	0	0	0	0	0	0	0	0	0	0	0	0	0	0	0	0	0	0	0	0	0	0	0	0	0	0	0	0	0	0	0	0	0	0	0	0	0.673415	2.49193	1.26115
c_000000024109_lau_basin	0.590121	0.399769	1.8056	0.429232	0.883016	0.0528596	0	0	0	0	0	0	0	0	0	0	0	0	0	0	0	0	0	0	0	0	0	0	0	0	0	0	0	0	0	0	0	0	0	0	0	0	0	0	0	0	0	0	0	0	0	0	0	0	0	0	0	0	0	0	0	0	0	0	0	0	0	0	0	0	0	0	0	0	0	0	0	0	0	0	0	0	0	0	0	0	0	0	0	0	0	0	0	0	0	0	0	0	0	0	0	0	0	0	0	0	0	0	0	0	0	0	0	0	0	0	0	0	0	0	0	0	0	0	0	0	0	0	0	0	0	0	0	0	0	0	0	0	0	0	0	0	0	0	0	0	0	0	0	0	0	0	0.746678	3.00462	0	0.197574	0	0	0	0	0	0	0	0	0	0	0	0	0	0	0	0	0	0	0	0	0	0	0	0	0	0	0	0	0	0	0	0	0	0	0	0	0	0	0	0	0	0	0	0	0	0	0	0	0	0	0	0	0	0	0	0	0	0	0	0	0	0	0	0	0	0	0	0	0	0	0	0	0	0	0	0	0	0	0	0	0	0	0	0	0	0	0	0	0	0	0	0	0	0	0	0	0	0	0	0	0	0	0	0	0	0	0	0	0	0	0	0	0	0	0	0	0	0	0	0	0	0	0	0	0	0	0	0	0	0	0	0	0	0	0	0	0	0	0	0	0	0	0	0	0	0	0	0	0	0	0	0	0	0	0	0	0	0	0	0	0	0	0	0	0	0	0	0	0	0	0	0	0	0	0	0	0	0	0	0	0	0	0	0	0	0	0	0	0	0	0	0	0	0	0	0	0	0	0	0	0	0	0	0	0	0	0	0	0	0	0	0	0	0	0	0	0	0	0	0	0	0	0	0	0	0	0	0	0	0	0	0	0	0	0	0	0	0	0	0	0	0	0	0	0	0	0	0	0	0	0	0	0	0	0	0	0	0	0	0	0	0	0	0	0	0	0	0	0	0	0	0	0	0	0	0	0	0	0	0	0	0	0	0	0	0	0	0	0	0	0	0	0	0	0	0	0	0	0	0	0	0	0	0	0	0	0	0	0	0	0	0	0	0	0	0	0	0	0	0	0	0	0	0	0	0	0	0	0	0	0	0	0	0	0	0	0	0	0	0	0	0	0	0	0	0	0	0	0	0	0	0	0	0	0.46476	6.41306	0.747256
c_000000024112_ashes	21.4356	22.4527	5.99166	3.10011	0.0304679	0	0	0	0	0	0	0	0	0	0	0	0	0	0	0	0	0	0	0.0409866	0	0	0	0.289082	0	0.137831	0.114617	0	0	0	0.202394	0.0729053	0.206021	0.142909	0.275662	0.0703663	0.394995	0	0.217265	0.148712	0.347479	0.0145085	0.506347	0	0.171201	0	0.0642002	0	0.091041	0	0	0	0.493653	0.352557	0	0	0	0.303591	0	0.304316	0	0.442873	0	0.217265	0	0.277476	0	0.219441	0	0.044251	0.0634748	0	0	0.402249	0.0152339	0.0761697	0.297787	0	0	0	0	0	0	0	0	0	0.305042	0	0	0	0	0	0	0	0	0	0	0	0	0	0	0	0	0	0	0	0	0	0	0.0812477	0	0	0	0	0	0	0	0	0	0	0.0475154	0	0	0	0	0	0	0	0	0	0	0	0	0	0	0	0	0	0	0	0	0	0	0	0	0	0	0.088502	0.26333	0	0.752992	1.20566	6.83497	6.66775	0	0	0	0	0	0	0	0	0	0	0	0	0	0	0	0	0	0	0	0	0	0	0	0	0	0	0	0	0	0	0	0	0	0	0	0	0	0	0	0	0	0	0	0	0	0	0	0	0	0	0	0	0	0	0	0	0	0	0	0	0	0	0	0	0	0	0	0	0	0	0	0	0	0	0	0	0	0	0	0	0	0	0	0	0	0	0	0	0	0	0	0	0	0	0	0	0	0	0	0	0	0	0	0	0	0	0	0	0	0	0	0	0	0	0	0	0	0	0	0	0	0	0	0	0	0	0	0	0	0	0	0	0	0	0	0	0	0	0	0	0	0	0	0	0	0	0	0	0	0	0	0	0	0	0	0	0	0	0	0	0	0	0	0	0	0	0	0	0	0	0	0	0	0	0	0	0	0	0	0	0	0	0	0	0	0	0	0	0	0	0	0	0	0	0	0	0	0	0	0	0	0	0	0	0	0	0	0	0	0	0	0	0	0	0	0	0	0	0	0	0	0	0	0	0	0	0	0	0	0	0	0	0	0	0	0	0	0	0	0	0	0	0	0	0	0	0	0	0	0	0	0	0	0	0	0	0	0	0	0	0	0	0	0	0	0	0	0	0	0	0	0	0	0	0	0	0	0	0	0	0	0	0	0	0	0	0	0	0	0	0	0	0	0	0	0	0	0	0	0	0	0	0	0	0	0	0	0	0	0	0	0	0	0	0	0	0	0	0	0	0	0	0	0	0	0	0	0	0	0	0	0	0	0	0	0	0	0	0	0	0	0	0	0	0	0	0	0	0	0	0	0	0.538992	0	0
c_000000024266_lau_basin	0.0720483	0	0.0999623	0.599396	0.705394	0	0	0	0	0	0	0	0	0	0	0	0	0	0	0	0	0	0	0	0	0	0	0	0	0	0	0	0	0	0	0	0	0	0	0	0	0	0	0	0	0	0	0	0	0	0	0	0	0	0	0	0	0	0	0	0	0	0	0	0	0	0	0	0	0	0	0	0	0	0	0	0	0	0	0	0	0	0	0	0	0	0	0	0	0	0	0	0	0	0	0	0	0	0	0	0	0	0	0	0	0	0	0	0	0	0	0	0	0	0	0	0	0	0	0	0	0	0	0	0	0	0	0	0	0	0	0	0	0	0	0	0	0	0	0	0	0	0	0	0	0	0	0	0	0	0	0.593738	1.66541	3.40551	0	0.293851	0	0	0	0	0	0	0	0	0	0	0	0	0	0	0	0	0	0	0	0	0	0	0	0	0	0	0	0	0	0	0	0	0	0	0	0	0	0	0	0	0	0	0	0	0	0	0	0	0	0	0	0	0	0	0	0	0	0	0	0	0	0	0	0	0	0	0	0	0	0	0	0	0	0	0	0	0	0	0	0	0	0	0	0	0	0	0	0	0	0	0	0	0	0	0	0	0	0	0	0	0	0	0	0	0	0	0	0	0	0	0	0	0	0	0	0	0	0	0	0	0	0	0	0	0	0	0	0	0	0	0	0	0	0	0	0	0	0	0	0	0	0	0	0	0	0	0	0	0	0	0	0	0	0	0	0	0	0	0	0	0	0	0	0	0	0	0	0	0	0	0	0	0	0	0	0	0	0	0	0	0	0	0	0	0	0	0	0	0	0	0	0	0	0	0	0	0	0	0	0	0	0	0	0	0	0	0	0	0	0	0	0	0	0	0	0	0	0	0	0	0	0	0	0	0	0	0	0	0	0	0	0	0	0	0	0	0	0	0	0	0	0	0	0	0	0	0	0	0	0	0	0	0	0	0	0	0	0	0	0	0	0	0	0	0	0	0	0	0	0	0	0	0	0	0	0	0	0	0	0	0	0	0	0	0	0	0	0	0	0	0	0	0	0	0	0	0	0	0	0	0	0	0	0	0	0	0	0	0	0	0	0	0	0	0	0	0	0	0	0	0	0	0	0	0	0	0	0	0	0	0	0	0	0	0	0	0	0	0	0	0	0	0	0	0	0	0	0	0	0	0	0	0	0	0.215768	3.03546	0.213127
c_000000024580_ashes	22.2295	22.1247	34.3682	0	0	0	0.0102979	0	0	0.0643619	0.0062523	0.122471	0	0.0485473	0	0.00993012	0	0.0783376	0	0.0536962	0.418168	0.476646	0.629643	0.222508	0.132769	0	0	0.398308	0.0308937	0.143067	0	0.0419272	0	2.0125	0.099669	0.430305	0.193453	0.451637	0.284663	0.15263	0.350497	0.232806	0.00367782	0.24384	0.136815	0.14601	0.178007	0.0599485	0.244943	0.15263	0.150055	0	0.135344	0.0823832	0.15925	0	1.07172	0.152997	0	0	0	0.0941523	0.065833	0.443913	0.0364104	0	0.0492828	0.394263	0.138654	0.326591	0.0121368	0.129092	0	0.109231	0.304156	0.28687	0	1.56749	0.247885	0.0132402	0.232806	0	0	0	0	0.0176535	0	0	0.19235	0	1.44428	0	0	0	0.0375138	0	0	0	0	0	0	0.45605	0	0	0	0	0	0	0	0	0	0.0349393	0	0.244207	0	0	0.116955	0	0	0	0	0	0.0834866	0	0	0.0312615	0	0.0213314	0.0283192	0	0	0	0.0312615	0	0	0	0	0.0106657	0	0.293122	0.417433	0.0312615	0	0.0831188	0.0831188	0.217727	0	0.0717175	0.0919456	0	0	0	0.0158146	0	0.147481	0.879	0.0191247	0.207429	0	0	0	0	0	0	0	0	0	0	0	0	0	0	0	0	0	0	0	0	0	0	0	0	0	0	0	0	0	0	0	0	0	0	0	0	0	0	0	0	0	0	0	0	0	0	0	0	0	0	0	0	0	0	0	0	0	0	0	0	0	0	0	0	0	0	0	0	0	0	0	0	0	0	0	0	0	0	0	0	0	0	0	0	0	0	0	0	0	0	0	0	0	0	0	0	0	0	0	0	0	0	0	0	0	0	0	0	0	0	0	0	0	0	0	0	0	0	0	0	0	0	0	0	0	0	0	0	0	0	0	0	0	0	0	0	0	0	0	0	0	0	0	0	0	0	0	0	0	0	0	0	0	0	0	0	0	0	0	0	0	0	0	0	0	0	0	0	0	0	0	0	0	0	0	0	0	0	0	0	0	0	0	0	0	0	0	0	0	0	0	0	0	0	0	0	0	0	0	0	0	0	0	0	0	0	0	0	0	0	0	0	0	0	0	0	0	0	0	0	0	0	0	0	0	0	0	0	0	0	0	0	0	0	0	0	0	0	0	0	0	0	0	0	0	0	0	0	0	0	0	0	0	0	0	0	0	0	0	0	0	0	0	0	0	0	0	0	0	0	0	0	0	0	0	0	0	0	0	0	0	0	0	0	0	0	0	0	0	0	0	0	0	0	0	0	0	0	0	0	0	0	0	0	0	0	0	0	0	0	0	0	0	0	0	0	0	0	0	0	0	0	0	0	0	0	0	0	0	0	0	0	0	0	0	0	0	0	0	0	0	0	0	0	0	0	0	0	0	0	0	0	0.0143435	0	0
c_000000024740_lau_basin	4.86913	3.70045	14.9378	1.8381	3.98253	0	0.0668735	0	0.0164311	0.0162013	0	0	0	0	0	0	0	0	0	0	0	0	0	0	0	0	0	0	0	0	0	0	0	1.39837	0	0	0	0	0	0	0	0	0	0	0	0.00965184	0	0	0	0	0	0	0	0	0	0	0.271745	0	0	0	0	0	0	0	0	0	0	0	0	0	0	0	0	0	0	0	0	1.17431	0	0	0	0	0.00149374	0	0.0134436	0	0	0	0	0	0.767207	0	0	0	0	0.000229806	0	0	0	0	0	0	0	0	0	0	0	0	0	0	0	0	0	0	0.000459612	0	0	0	0	0	0	0	0	0	0	0	0	0	0	0	0	0	0	0	0	0	0	0	0	0.0219465	0.0791681	0.178904	0	0.0610134	0.0808916	0.00631966	0	0	0.0456165	0	0	0.311617	3.39871	0.473974	0.509135	7.48202	0	0	0	0	0	0	0	0	0	0	0	0	0	0	0	0	0.00666437	0	0	0	0	0	0	0	0	0	0	0	0	0	0	0	0	0.0227508	0	0	0.02953	0	0.0190739	0	0.0598644	0.000459612	0	0	0	0	0	0	0	0	0	0	0	0.00344709	0	0	0	0.0345858	0	0	0	0	0	0	0	0	0	0	0	0	0	0	0	0	0	0	0	0	0	0	0	0	0	0	0	0	0	0	0	0	0	0	0	0	0	0	0	0	0	0	0	0	0	0	0	0	0	0	0	0	0	0	0	0	0	0	0	0	0	0	0	0	0	0	0	0	0	0	0	0	0	0	0	0	0	0	0	0	0	0	0	0	0	0	0	0	0.0078134	0	0	0	0	0	0	0	0	0	0	0	0	0	0	0	0	0	0	0	0	0	0	0	0	0	0	0	0	0.0814662	0	0	0	0.0891647	0	0	0	0.15443	0	0	0	0.107204	0	0	0	0.0511318	0	0	0	0	0	0	0	0	0	0	0	0	0	0	0	0	0	0	0	0	0	0	0	0	0	0	0	0	0	0	0	0	0	0	0	0	0	0	0	0	0	0	0	0	0	0	0	0	0	0	0	0	0	0	0	0	0	0	0	0	0	0	0	0	0	0	0	0	0	0	0	0	0	0	0	0	0	0	0	0	0	0	0	0	0	0	0	0	0	0	0	0	0	0	0	0	0	0	0	0	0	0	0	0	0	0	0	0	0	0	0	0	0	0	0	0	0	0	0	0	0	0	0	0	0	0	0	0	0	0	0	0	0	0	0	0	0	0	0	0	0	0	0	0	0	0	0	0	0	0	0	0	0	0	0	0	0	0	0	0	0	0	0.821441	0	0.490521
c_000000024788_lau_basin	3.97493	3.31329	8.11571	1.08398	2.95266	1.07328	0	0	0	0	0	0	0	0	0	0	0	0	0	0	0	0	0	0	0	0	0	0	0	0	0	0	0	0.509292	0	0	0	0	0	0	0	0	0	0	0	0	0	0	0	0	0	0	0	0	0	0	0.01946	0	0	0	0	0	0	0	0	0	0	0	0	0	0	0	0	0	0	0	0	0.432153	0	0	0	0	0	0	0	0	0	0	0	0	0.721073	0	0	0	0	0	0	0	0	0	0	0	0	0	0	0	0	0	0	0	0	0	0	0	0	0	0	0	0	0	0	0	0	0	0	0	0	0	0	0	0	0	0	0	0	0	0	0	0	0	0	0	0	0	0	0	0	0	0	0	0	1.20004	1.96055	7.46494	0.617286	1.19688	0	0	0	0	0	0	0	0	0	0	0	0	0	0	0	0	0	0	0	0	0	0	0	0	0	0	0	0	0	0	0	0	0	0	0	0	0	0	0	0	0	0	0	0	0	0	0	0	0	0	0	0	0	0	0	0	0	0	0	0	0	0	0	0	0	0	0	0	0	0	0	0	0	0	0	0	0	0	0	0	0	0	0	0	0	0	0	0	0	0	0	0	0	0	0	0	0	0	0	0	0	0	0	0	0	0	0	0	0	0	0	0	0	0	0	0	0	0	0	0	0	0	0	0	0	0	0	0	0	0	0	0	0	0	0	0	0	0	0	0	0	0	0	0	0	0	0	0	0	0	0	0	0	0	0	0	0	0	0	0	0	0	0	0	0	0	0	0	0	0	0	0	0	0	0	0	0	0	0	0	0	0	0	0	0	0	0	0	0	0	0	0	0	0	0	0	0	0	0	0	0	0	0	0	0	0	0	0	0	0	0	0	0	0	0	0	0	0	0	0	0	0	0	0	0	0	0	0	0	0	0	0	0	0	0	0	0	0	0	0	0	0	0	0	0	0	0	0	0	0	0	0	0	0	0	0	0	0	0	0	0	0	0	0	0	0	0	0	0	0	0	0	0	0	0	0	0	0	0	0	0	0	0	0	0	0	0	0	0	0	0	0	0	0	0	0	0	0	0	0	0	0	0	0	0	0	0	0	0	0	0	0	0	0	0	0	0	0	0	0	0	0	0	0	0	0	0	0	0	0	0	0	0	0	0	0	0	0	0	0	0	0	0	0	0	0	0	0	0	0	0	0	0	0	1.71441	7.17742	2.89043
c_000000025749_ashes	0.410687	0	0.699237	0	0	0	0	0	0	0	0	0	0	0	0	0	0	0	0	0	0	0	0	0	0	0	0	0	0	0	0	0	0	0	0	0	0	0	0	0	0	0	0	0	0	0	0	0	0	0	0	0	0	0	0	0	0	0	0	0	0	0	0	0	0	0	0	0	0	0	0	0	0	0	0	0	0	0	0	0	0	0	0	0	0	0	0	0	0	0	0	0	0	0	0	0	0	0	0	0	0	0	0	0	0	0	0	0	0	0	0	0	0	0	0	0	0	0	0	0	0	0	0	0	0	0	0	0	0	0	0	0	0	0	0	0	0	0	0	0	0	0	0	0	0	0	0	0	0	0	0	0	0	0	0	0	0	0	0	0	0	0	0	0	0	0	0	0	0	0	0	0	0	0	0	0	0	0	0	0	0	0	0	0	0	0	0	0	0	0	0	0	0	0	0	0	0	0	0	0	0	0	0	0	0	0	0	0	0	0	0	0	0	0	0	0	0	0	0	0	0	0	0	0	0	0	0	0	0	0	0	0	0	0	0	0	0	0	0	0	0	0	0	0	0	0	0	0	0	0	0	0	0	0	0	0	0	0	0	0	0	0	0	0	0	0	0	0	0	0	0	0	0	0	0	0	0	0	0	0	0	0	0	0	0	0	0	0	0	0	0	0	0	0	0	0	0	0	0	0	0	0	0	0	0	0	0	0	0	0	0	0	0	0	0	0	0	0	0	0	0	0	0	0	0	0	0	0	0	0	0	0	0	0	0	0	0	0	0	0	0	0	0	0	0	0	0	0	0	0	0	0	0	0	0	0	0	0	0	0	0	0	0	0	0	0	0	0	0	0	0	0	0	0	0	0	0	0	0	0	0	0	0	0	0	0	0	0	0	0	0	0	0	0	0	0	0	0	0	0	0	0	0	0	0	0	0	0	0	0	0	0	0	0	0	0	0	0	0	0	0	0	0	0	0	0	0	0	0	0	0	0	0	0	0	0	0	0	0	0	0	0	0	0	0	0	0	0	0	0	0	0	0	0	0	0	0	0	0	0	0	0	0	0	0	0	0	0	0	0	0	0	0	0	0	0	0	0	0	0	0	0	0	0	0	0	0	0	0	0	0	0	0	0	0	0	0	0	0	0	0	0	0	0	0	0	0	0	0	0	0	0	0
c_000000025761_lau_basin	2.3965	3.19749	4.83866	0.896119	1.28425	0	0	0	0	0	0	0	0	0	0	0	0	0	0	0	0	0	0	0	0	0	0	0	0	0	0	0	0	0.615297	0	0	0	0	0	0	0	0	0	0	0	0	0	0	0	0	0	0	0	0	0	0	0.00190259	0	0	0	0	0	0	0	0	0	0	0	0	0	0	0	0	0	0	0	0	0.0631659	0	0	0	0	0	0	0	0	0	0	0	0	0.473744	0	0	0	0	0	0	0	0	0	0	0	0	0	0	0	0	0	0	0	0	0	0	0	0	0	0	0	0	0	0	0	0	0	0	0	0	0	0	0	0	0	0	0	0	0	0	0	0	0	0	0	0	0	0	0	0	0	0	0	0	0	0.817732	0.0380518	1.19635	4.09094	0	0	0	0	0	0	0	0	0	0	0	0	0	0	0	0	0	0	0	0	0	0	0	0	0	0	0	0	0	0	0	0	0	0	0	0	0	0	0	0	0	0	0	0	0	0	0	0	0	0	0	0	0	0	0	0	0	0	0	0	0	0	0	0	0	0	0	0	0	0	0	0	0	0	0	0	0	0	0	0	0	0	0	0	0	0	0	0	0	0	0	0	0	0	0	0	0	0	0	0	0	0	0	0	0	0	0	0	0	0	0	0	0	0	0	0	0	0	0	0	0	0	0	0	0	0	0	0	0	0	0	0	0	0	0	0	0	0	0	0	0	0	0	0	0	0	0	0	0	0	0	0	0	0	0	0	0	0	0	0	0	0	0	0	0	0	0	0	0	0	0	0	0	0	0	0	0	0	0	0	0	0	0	0	0	0	0	0	0	0	0	0	0	0	0	0	0	0	0	0	0	0	0	0	0	0	0	0	0	0	0	0	0	0	0	0	0	0	0	0	0	0	0	0	0	0	0	0	0	0	0	0	0	0	0	0	0	0	0	0	0	0	0	0	0	0	0	0	0	0	0	0	0	0	0	0	0	0	0	0	0	0	0	0	0	0	0	0	0	0	0	0	0	0	0	0	0	0	0	0	0	0	0	0	0	0	0	0	0	0	0	0	0	0	0	0	0	0	0	0	0	0	0	0	0	0	0	0	0	0	0	0	0	0	0	0	0	0	0	0	0	0	0	0	0	0	0	0	0	0	0	0	0	0	0	0	0	0	0	0	0	0	0	0	0	0	0	0	0	0	0	0	0	0	1.37557	1.47565	0.555175
c_000000025772_ashes	32.4681	35.1615	65.1703	0.114929	0.627339	0	0.409317	0.282932	0.62963	0.659794	0.311951	4.31539	0.0278732	5.50668	0.103093	4.83009	0.109202	4.15006	0	4.37419	1.02596	4.9832	0.422299	4.54181	0.459717	1.75678	0.0759832	4.95151	0.125239	6.52845	0.432608	4.15349	0	5.09698	6.45361	0.525773	5.63727	0.793814	5.21077	0.640703	5.5315	0.822833	5.38106	0.703322	5.31004	0.568538	5.67965	0	6.13135	0.621993	5.20122	0.403589	5.61627	0.986254	4.11455	0.121039	7.93776	5.52959	0.0221459	0.74685	0	5.28599	0.553646	5.73081	0.389843	6.00687	0.266896	5.31424	0.180603	5.52081	0.512791	4.86483	0.10462	5.7373	5.73845	4.85032	0.0687285	5.88622	5.59259	6.57923	5.39824	2.98893	0.778923	0.748377	0.669339	1.33448	0.867889	1.01336	4.97518	0	5.90683	1.10271	0.649866	0.683467	0.878198	0.41428	0.813288	0.904162	0.840397	0.655212	1.20695	3.98549	0	0.354334	0.664758	0.541428	0.628484	0.847652	0.486063	0.180221	0.163803	0.235204	0.150057	4.87934	0.177931	0.239786	0.526919	0.353952	0.348988	0.232913	0.403589	0.517755	0.164567	0	0.483009	4.18099	0.16533	0.312333	0.150057	0.164567	0.300496	0.156166	0	0.101565	0.0252005	0.144712	0	4.45475	0.109584	1.58228	1.27873	1.08171	0.87247	1.09851	1.28446	1.15693	0.205422	0.898435	0.655976	2.13555	0.0660557	0	1.86712	0.239023	0.257732	0.276441	0.629248	0.55021	0	0	0	0	0	0	0	0	0	0	0	0	0	0	0.0400916	0	0	0.054601	0	0	0	0	0	0	0	0	0	0	0	0	0	0.030546	0	0	0	0	0	0	0	0	0	0	0	0	0	0	0	0	0	0	0.0263459	0.00381825	0	0	0	0	0	0	0.00267278	0	0.0775105	0	0.0962199	0	0	0	0.0561283	0	0	0	0	0	0	0	0	0	0	0	0	0	0	0	0	0	0	0	0	0	0	0	0	0	0	0	0	0	0	0	0	0	0	0	0	0	0	0	0	0	0	0	0	0	0	0	0	0	0	0	0	0	0	0	0	0	0	0	0	0	0	0	0	0	0	0	0	0	0	0	0	0	0	0	0	0	0.00496373	0.0198549	0.109202	0	0.0313097	0.0614738	0.063383	0.0748377	0.0744559	0.108057	0	0.115311	0.0576556	0	0.0847652	0.0652921	0.100802	0.147766	0.101184	0	0	0.193204	0.145094	0.0595647	0.0198549	0	0	0.00229095	0.109966	0	0.104238	0.103475	0	0.0515464	0.0568919	0.00954563	0	0.037037	0.0259641	0	0.00114547	0.163039	0.0549828	0.0129821	0.122948	0.0568919	0	0	0	0.0507827	0.0282551	0.0679649	0.218786	0	0	0	0	0.0171821	0	0	0	0	0	0	0.0637648	0	0	0	0	0	0.0668194	0	0.00954563	0	0	0.0274914	0	0.0133639	0	0	0.0977472	0.0103093	0.0145094	0.0935472	0	0	0	0.0282551	0.0408553	0	0	0.118748	0	0	0	0	0	0	0	0	0	0	0	0	0	0	0	0	0.0263459	0	0	0	0	0	0	0	0	0	0	0	0	0	0	0	0	0	0	0	0	0	0	0	0	0	0	0	0	0	0	0	0	0	0	0	0	0	0	0	0	0	0	0	0	0	0	0	0	0	0	0	0	0	0	0	0	0	0	0	0	0	0	0	0	0	0	0	0	0	0	0	0	0	0	0	0	0	0	0	0	0	0	0	0	0	0	0	0	0	0	0	0	0	0	0	0	0	0	0	0.693394	0.0309278	0.116838
c_000000026289_ashes	11.8829	10.1457	19.8147	0.64186	0.154264	0	0.386434	0.0476744	0.45814	0.674031	0	0.027907	0	0	0	0	0	0	0	0	0	0	0	0	0	0	0	0.177132	0	0	0	0.046124	0	5.6093	0.0213178	0	0.0813953	0	0.0162791	0	0	0	0.0903101	0	0.0748062	0	0	0	0.0476744	0	0.0329457	0	0.0678295	0	0	0	3.06628	0.145349	0	0	0	0.072093	0	0.0310078	0	0.0988372	0	0.0992248	0	0.0957364	0	0.101938	0	0.133721	0.0825581	0	0	14.3171	0.112016	0.0930233	0.139535	0	0.64031	0.421318	0.769767	0.327519	0.327519	0.278295	0	0	1.85504	0.567829	0.549612	0.572481	0.532558	0.474806	0.636822	0.541473	0.724806	0.574419	0.453101	0	0	0.716279	0.682171	0.512791	0.729457	0.434884	0.362791	0.149612	2.0876	1.94147	2.04922	0	0	2.30078	2.08566	2.18488	2.32984	2.05039	1.41008	2.41977	1.9686	0.233721	2.48915	0	0	2.43411	2.03682	2.20426	2.29264	2.11085	1.82481	2.17287	2.10891	2.08062	0	0	0	0	0.134496	0.13876	0	0.132171	0.132558	0.177132	0	0.381783	0.631008	0	0	0	0.118605	1.28915	2.22016	3.77403	2.75349	2.89612	2.20543	2.56628	2.19535	0	2.33566	2.28333	2.14031	2.61163	0.0957364	1.76124	0	0.303876	0.386434	0.121318	0.135659	0.367829	0.135271	0.296512	0.201938	0.313178	0.0511628	0	0.357364	0.116667	0.0503876	0.114341	0.284884	0.0763566	0.0472868	0.211628	0.212016	0.335271	0.172868	0.0751938	0.255039	0.35155	0.135659	0	0.414729	0.184884	0.10969	0.251938	0.231395	0.166279	0.293411	0.201938	0.114341	0.291085	0.164341	0.103101	0.444961	0.345736	0.187984	0.0372093	0.213953	0.18062	0.0914729	0.094186	0	0	0	0	0	0	0	0.22907	0	0	0	0.591473	0.413178	0.503488	0	0.413566	0.565504	0.672868	0	0.635271	0.47907	0.450775	0.418605	0.524031	0.607752	0.36124	0.622868	0.434496	0.00310078	0.282171	0.550388	0.77907	0.456202	0.643023	0.505426	0.724419	0.349225	0.763953	0.506977	0.244186	0.183333	0.620155	0.181008	0	0.806202	0.469767	0.196124	0.312016	0.581395	0.597674	0.564729	0.027907	0.336434	0.193411	0.494961	0.298837	0.315891	0.356202	0.532946	0.527907	0.74845	0.389535	0.26124	0.683333	0.367829	2.84806	2.45736	2.94186	3.28876	3.01822	2.58915	2.96899	2.85581	2.72132	2.88992	3.07287	0.359302	2.90465	2.88527	0.131783	2.57868	0.00271318	2.50271	0	2.75	2.9469	0.122481	0.155814	0.193411	0.0829457	0.182558	0.266667	0.108527	0.10969	0.00271318	0.101938	0.307752	0.151938	0.21938	0.0182171	0.00542636	0.0422481	0.167054	0.131783	0.0476744	0	0.213178	0.13062	0.178682	0.103101	0.169767	0.12907	0.139535	0.126744	0.0651163	0	0	0	0	0	0	0	0	0	0	0	0	0	0	0	0	0	0	0	0	0	0	0	0	0	0	0	1.05775	0	0	0	0	0	0	0	0	0	0	1.34922	0.218217	0	0	0	0	0	0	0	0	0	0	1.26822	0	0	0	0	0	0	0	0	0	0	1.36628	0	0	0	0	0	0	0	0	0	0	1.00581	0	0	0	0	0	0	0	0	0	0	1.3624	0	0	0	0	0	0	0	0	0	0	2.01899	0	0	0	1.97558	1.05504	1.7686	1.67558	1.41395	0.260078	0.289922	0.0751938	0.172481	0.00930233	1.71202	1.75659	1.52442	1.46628	1.00116	1.82403	0	1.82558	1.86667	1.44535	1.30388	1.85388	1.83837	2.09457	1.54264	2.00504	1.88527	0.188372	1.67287	0.274031	1.16705	1.14186	1.18798	0	0	0	0	0	0.0775194	0	0	0	0	0	0	0.136434	0.0724806	0.0945736	0	0.15969	0.0414729	0.0918605	0.000775194	0	0	0	0.256589	0.0236434	0.293798	2.32403	0.187984	2.30388	1.81318	2.25736	0.0914729	2.60388	2.18295	2.44302	1.94341	1.71938	1.98566	0.229845	0.697287	0.184884	5.12907	1.00155	0	0.0647287	0.0562016	0	68.5981	1.29961	0.0503876	0.100775
c_000000026493_lau_basin	0.620394	0.149707	1.83333	0.193258	3.56868	0.675461	0	0	0	0	0	0	0	0	0	0	0	0	0	0	0	0	0	0	0	0	0	0	0	0	0	0	0	0.0397822	0	0	0	0	0	0	0	0	0	0	0	0	0	0	0	0	0	0	0	0	0	0	0	0	0	0	0	0	0	0	0	0	0	0	0	0	0	0	0	0	0	0	0	0	0	0	0	0	0	0	0	0	0	0	0	0	0	0	0	0	0	0	0	0	0	0	0	0	0	0	0	0	0	0	0	0	0	0	0	0	0	0	0	0	0	0	0	0	0	0	0	0	0	0	0	0	0	0	0	0	0	0	0	0	0	0	0	0	0	0	0	0	0	0	0	0	0	1.37018	2.49623	5.56721	0	0	0	0	0	0	0	0	0	0	0	0	0	0	0	0	0	0	0	0	0	0	0	0	0	0	0	0	0	0	0	0	0	0	0	0	0	0	0	0	0	0	0	0	0	0	0	0	0	0	0	0	0	0	0	0	0	0	0	0	0	0	0	0	0	0	0	0	0	0	0	0	0	0	0	0	0	0	0	0	0	0	0	0	0	0	0	0	0	0	0	0	0	0	0	0	0	0	0	0	0	0	0	0	0	0	0	0	0	0	0	0	0	0	0	0	0	0	0	0	0	0	0	0	0	0	0	0	0	0	0	0	0	0	0	0	0	0	0	0	0	0	0	0	0	0	0	0	0	0	0	0	0	0	0	0	0	0	0	0	0	0	0	0	0	0	0	0	0	0	0	0	0	0	0	0	0	0	0	0	0	0	0	0	0	0	0	0	0	0	0	0	0	0	0	0	0	0	0	0	0	0	0	0	0	0	0	0	0	0	0	0	0	0	0	0	0	0	0	0	0	0	0	0	0	0	0	0	0	0	0	0	0	0	0	0	0	0	0	0	0	0	0	0	0	0	0	0	0	0	0	0	0	0	0	0	0	0	0	0	0	0	0	0	0	0	0	0	0	0	0	0	0	0	0	0	0	0	0	0	0	0	0	0	0	0	0	0	0	0	0	0	0	0	0	0	0	0	0	0	0	0	0	0	0	0	0	0	0	0	0	0	0	0	0	0	0	0	0	0	0	0	0	0	0	0	0	0	0	0	0	0	0	0	0	0	0	0	0	0	0	0	0	0	0	0	0	0	0	0	0	0	0	0	0	0	0.581449	4.89887	1.80946
c_000000027217_ashes	17.6213	20.144	109.713	0.00159109	0.0994431	0	0.194511	0	0.0747812	0.247812	0.035004	0.351631	0.114956	0.872713	0	0.871122	0.0604614	0.844869	0	0.891806	0.407319	0.847653	0.723946	0.36794	0.597056	0.183373	0.0294352	0.212411	0.358393	0.320207	0.584328	0.263325	0	3.39777	0.784407	0.39817	1.04773	0.311854	0.462212	0.507955	0.396977	0.337709	0.939539	0.672633	0.385044	0.528242	0.684169	0.341687	0.452267	0.377088	0.9642	0.261337	0.843278	0.106603	0.443119	0.0310263	1.96738	0.800716	0	0	0	0.99642	0.152347	0.759745	0.321798	0.531822	0.363564	0.736277	0.34646	0.900955	0.344869	0.460223	0	0.60899	0.47852	0.358393	0.0564837	3.93715	0.416468	0.620923	0.410899	0.0584726	0.324185	0.126889	0.319411	0.428799	0.262132	0.588305	0.893397	0	4.27247	0.352426	0.388624	0.241846	0.198091	0.43039	0.0461416	0.192124	0.18218	0.0998409	0.348051	0.225935	0	0.250994	0.297136	0.461416	0.459029	0.408115	0.225537	0	0	0.102228	0.08393	0.861177	0	0	0.0182975	0	0.0481305	0.0131265	0	0	0.0429594	0	0.00994431	0.832936	0.0373906	0	0	0	0	0.0147176	0	0	0	0.00835322	0	0.478123	0	0.508751	0.570008	0.656325	0.321002	0.474543	0.478123	0.396579	0	0.138027	0.16428	0.109785	0.0723946	0	0.1965	0.0330151	0.0513126	0.0632458	0	0.0584726	0	0	0	0	0	0	0	0	0	0	0	0	0	0	0.048926	0	0.0306285	0	0	0	0.0218775	0	0	0	0	0	0	0.0330151	0	0.0242641	0.0127287	0	0	0	0.022673	0	0	0	0.0346062	0	0	0.0684169	0	0	0	0	0.0477327	0	0	0	0	0.0190931	0	0	0	0.128481	0	0	0	0	0	0	0	0	0	0	0	0	0	0	0	0	0	0	0	0	0	0	0	0	0	0	0	0	0	0	0	0	0	0	0	0	0	0	0	0	0	0	0	0	0	0	0	0	0	0	0	0	0	0	0	0	0	0	0	0	0	0	0	0	0	0	0	0	0	0	0	0	0	0	0	0	0	0	0	0	0	0	0	0	0	0	0	0	0.158711	0.0883055	0.185362	0.158313	0.0867144	0.130469	0.17144	0.031424	0.116547	0.0529037	0.00954654	0.0835322	0.0242641	0.00994431	0.13206	0.0373906	0.0867144	0.134447	0.169451	0	0.112172	0.00875099	0	0	0.0843278	0.0608592	0.110979	0.147176	0.186158	0	0	0	0	0.0186953	0	0	0	0.0827367	0	0	0	0	0	0	0	0.131265	0	0	0	0	0	0	0	0	0	0	0	0	0	0	0	0	0	0	0	0	0	0	0	0	0	0	0	0	0	0	0	0	0	0	0	0	0	0	0	0	0	0	0	0	0	0	0	0	0	0	0	0	0	0	0	0	0	0	0	0	0	0	0	0	0	0	0	0	0	0	0	0	0	0	0	0	0	0	0	0	0	0	0	0	0	0	0	0	0	0	0	0	0	0	0	0	0	0	0	0	0	0	0	0	0	0	0	0	0	0	0	0	0	0	0	0	0	0	0	0	0	0	0	0	0	0	0	0	0	0	0	0	0	0	0	0	0	0	0	0	0	0	0	0	0	0	0	0	0	0	0	0	0	0	0	0	0	0	0	0	0	0	0.154733	0	0.245028
c_000000027284_lau_basin	0.0859742	0	0.157089	0.0145565	2.96922	0	0	0	0	0	0	0	0	0	0	0	0	0	0	0	0	0	0	0	0	0	0	0	0	0	0	0	0	0	0	0	0	0	0	0	0	0	0	0	0	0	0	0	0	0	0	0	0	0	0	0	0	0	0	0	0	0	0	0	0	0	0	0	0	0	0	0	0	0	0	0	0	0	0	0	0	0	0	0	0	0	0	0	0	0	0	0	0	0	0	0	0	0	0	0	0	0	0	0	0	0	0	0	0	0	0	0	0	0	0	0	0	0	0	0	0	0	0	0	0	0	0	0	0	0	0	0	0	0	0	0	0	0	0	0	0	0	0	0	0	0	0	0	0	0	0	0.579833	1.99575	0.737983	0	0	0	0	0	0	0	0	0	0	0	0	0	0	0	0	0	0	0	0	0	0	0	0	0	0	0	0	0	0	0	0	0	0	0	0	0	0	0	0	0	0	0	0	0	0	0	0	0	0	0	0	0	0	0	0	0	0	0	0	0	0	0	0	0	0	0	0	0	0	0	0	0	0	0	0	0	0	0	0	0	0	0	0	0	0	0	0	0	0	0	0	0	0	0	0	0	0	0	0	0	0	0	0	0	0	0	0	0	0	0	0	0	0	0	0	0	0	0	0	0	0	0	0	0	0	0	0	0	0	0	0	0	0	0	0	0	0	0	0	0	0	0	0	0	0	0	0	0	0	0	0	0	0	0	0	0	0	0	0	0	0	0	0	0	0	0	0	0	0	0	0	0	0	0	0	0	0	0	0	0	0	0	0	0	0	0	0	0	0	0	0	0	0	0	0	0	0	0	0	0	0	0	0	0	0	0	0	0	0	0	0	0	0	0	0	0	0	0	0	0	0	0	0	0	0	0	0	0	0	0	0	0	0	0	0	0	0	0	0	0	0	0	0	0	0	0	0	0	0	0	0	0	0	0	0	0	0	0	0	0	0	0	0	0	0	0	0	0	0	0	0	0	0	0	0	0	0	0	0	0	0	0	0	0	0	0	0	0	0	0	0	0	0	0	0	0	0	0	0	0	0	0	0	0	0	0	0	0	0	0	0	0	0	0	0	0	0	0	0	0	0	0	0	0	0	0	0	0	0	0	0	0	0	0	0	0	0	0	0	0	0	0	0	0	0	0	0	0	0	0	0	0	0	0	0	0.781501	0.566035	1.96331
c_000000028863_lau_basin	0.0501328	0	0.130478	0.387118	2.06806	0.373174	0	0	0	0	0	0	0	0	0	0	0	0	0	0	0	0	0	0	0	0	0	0	0	0	0	0	0	0	0	0	0	0	0	0	0	0	0	0	0	0	0	0	0	0	0	0	0	0	0	0	0	0	0	0	0	0	0	0	0	0	0	0	0	0	0	0	0	0	0	0	0	0	0	0	0	0	0	0	0	0	0	0	0	0	0	0	0	0	0	0	0	0	0	0	0	0	0	0	0	0	0	0	0	0	0	0	0	0	0	0	0	0	0	0	0	0	0	0	0	0	0	0	0	0	0	0	0	0	0	0	0	0	0	0	0	0	0	0	0	0	0	0	0	0	0	0.154382	0.997344	0.467795	0.721116	0.433931	0	0	0	0	0	0	0	0	0	0	0	0	0	0	0	0	0	0	0	0	0	0	0	0	0	0	0	0	0	0	0	0	0	0	0	0	0	0	0	0	0	0	0	0	0	0	0	0	0	0	0	0	0	0	0	0	0	0	0	0	0	0	0	0	0	0	0	0	0	0	0	0	0	0	0	0	0	0	0	0	0	0	0	0	0	0	0	0	0	0	0	0	0	0	0	0	0	0	0	0	0	0	0	0	0	0	0	0	0	0	0	0	0	0	0	0	0	0	0	0	0	0	0	0	0	0	0	0	0	0	0	0	0	0	0	0	0	0	0	0	0	0	0	0	0	0	0	0	0	0	0	0	0	0	0	0	0	0	0	0	0	0	0	0	0	0	0	0	0	0	0	0	0	0	0	0	0	0	0	0	0	0	0	0	0	0	0	0	0	0	0	0	0	0	0	0	0	0	0	0	0	0	0	0	0	0	0	0	0	0	0	0	0	0	0	0	0	0	0	0	0	0	0	0	0	0	0	0	0	0	0	0	0	0	0	0	0	0	0	0	0	0	0	0	0	0	0	0	0	0	0	0	0	0	0	0	0	0	0	0	0	0	0	0	0	0	0	0	0	0	0	0	0	0	0	0	0	0	0	0	0	0	0	0	0	0	0	0	0	0	0	0	0	0	0	0	0	0	0	0	0	0	0	0	0	0	0	0	0	0	0	0	0	0	0	0	0	0	0	0	0	0	0	0	0	0	0	0	0	0	0	0	0	0	0	0	0	0	0	0	0	0	0	0	0	0	0	0	0	0	0	0	0	0	0.511288	1.86089	1.3081
c_000000029671_lau_basin	3.54545	2.88153	5.42985	1.79921	3.78669	2.9617	0	0	0	0	0	0	0	0	0	0	0	0	0	0	0	0	0	0	0	0	0	0	0	0	0	0	0	0.824266	0	0	0	0	0	0	0	0	0	0	0	0	0	0	0	0	0	0	0	0	0	0	0	0	0	0	0	0	0	0	0	0	0	0	0	0	0	0	0	0	0	0	0	0.411596	0	0	0	0	0	0	0	0	0	0	0	0	0.455619	0	0	0	0	0	0	0	0	0	0	0	0	0	0	0	0	0	0	0	0	0	0	0	0	0	0	0	0	0	0	0	0	0	0	0	0	0	0	0	0	0	0	0	0	0	0	0	0	0	0	0	0	0	0	0	0	0	0	0	0	0.41947	3.8121	7.16392	0.522548	1.95777	0	0	0	0	0	0	0	0	0	0	0	0	0	0	0	0	0	0	0	0	0	0	0	0	0	0	0	0	0	0	0	0	0	0	0	0	0	0	0	0	0	0	0	0	0	0	0	0	0	0	0	0	0	0	0	0	0	0	0	0	0	0	0	0	0	0	0	0	0	0	0	0	0	0	0	0	0	0	0	0	0	0	0	0	0	0	0	0	0	0	0	0	0	0	0	0	0	0	0	0	0	0	0	0	0	0	0	0	0	0	0	0	0	0	0	0	0	0	0	0	0	0	0	0	0	0	0	0	0	0	0	0	0	0	0	0	0	0	0	0	0	0	0	0	0	0	0	0	0	0	0	0	0	0	0	0	0	0	0	0	0	0	0	0	0	0	0	0	0	0	0	0	0	0	0	0	0	0	0	0	0	0	0	0	0	0	0	0	0	0	0	0	0	0	0	0	0	0	0	0	0	0	0	0	0	0	0	0	0	0	0	0	0	0	0	0	0	0	0	0	0	0	0	0	0	0	0	0	0	0	0	0	0	0	0	0	0	0	0	0	0	0	0	0	0	0	0	0	0	0	0	0	0	0	0	0	0	0	0	0	0	0	0	0	0	0	0	0	0	0	0	0	0	0	0	0	0	0	0	0	0	0	0	0	0	0	0	0	0	0	0	0	0	0	0	0	0	0	0	0	0	0	0	0	0	0	0	0	0	0	0	0	0	0	0	0	0	0	0	0	0	0	0	0	0	0	0	0	0	0	0	0	0	0	0	0	0	0	0	0	0	0	0	0	0	0	0	0	0	0	0	0	0	0	2.78382	9.51539	2.34073
c_000000030161_lau_basin	4.27352	2.95914	13.3745	2.29453	4.45267	0	0	0	0	0	0	0	0	0	0	0	0	0	0	0	0	0	0	0	0	0	0	0	0	0	0	0	0	1.42754	0	0	0	0	0	0	0	0	0	0	0	0	0	0	0	0	0	0	0	0	0	0	0.188125	0	0	0	0	0	0	0	0	0	0	0	0	0	0	0	0	0	0	0	0	0.978542	0	0	0	0	0	0	0	0	0	0	0	0	0.770429	0	0	0	0	0	0	0	0	0	0	0	0	0	0	0	0	0	0	0	0	0	0	0	0	0	0	0	0	0	0	0	0	0	0	0	0	0	0	0	0	0	0	0	0	0	0	0	0	0.0182246	0	0	0	0.0338036	0	0	0	0	0	0	0	0.502646	4.18857	0.317019	0.642122	9.08833	0	0	0	0	0	0	0	0	0	0	0	0	0	0	0.0176367	0	0	0	0	0	0	0	0	0	0	0	0	0	0	0	0	0.0218989	0	0	0	0	0	0	0	0	0	0	0	0	0	0	0	0.00499706	0.0260141	0	0	0	0	0.0170488	0.021017	0	0	0.0127866	0.00176367	0	0	0	0	0	0	0	0	0	0	0	0	0	0	0	0	0	0	0	0	0	0	0	0	0	0	0	0	0	0	0	0	0	0	0	0	0	0	0	0	0	0	0	0	0	0	0	0	0	0	0	0	0	0	0	0	0	0	0	0	0	0	0	0	0	0	0	0	0	0	0	0	0	0	0	0	0	0	0	0	0	0	0	0	0	0	0	0	0	0	0	0	0	0	0	0	0	0	0	0	0	0	0	0	0	0	0	0	0	0	0	0	0	0	0	0	0.142122	0	0	0	0.0379189	0	0	0	0.0364491	0	0	0	0.0138154	0	0	0	0	0	0	0	0	0	0	0	0	0	0	0	0	0	0	0	0	0	0	0	0	0	0	0	0	0	0	0	0	0	0	0	0	0	0	0	0	0	0	0	0	0	0	0	0	0	0	0	0	0	0	0	0	0	0	0	0	0	0	0	0	0	0	0	0	0	0	0	0	0	0	0	0	0	0	0	0	0	0	0	0	0	0	0	0	0	0	0	0	0	0	0	0	0	0	0	0	0	0	0	0	0	0	0	0	0	0	0	0	0	0	0	0	0	0	0	0	0	0	0	0	0	0	0	0	0	0	0	0	0	0	0	0	0	0	0	0	0	0	0	0	0	0	0	0	0	0	0	0	0	0	0	0	0	0	0	0	0	0	0	0	0	0	1.3129	0	0.795561
c_000000030381_lau_basin	0.603892	0	1.32275	0.0580838	1.73413	0	0	0	0	0	0	0	0	0	0	0	0	0	0	0	0	0	0	0	0	0	0	0	0	0	0	0	0	0	0	0	0	0	0	0	0	0	0	0	0	0	0	0	0	0	0	0	0	0	0	0	0	0	0	0	0	0	0	0	0	0	0	0	0	0	0	0	0	0	0	0	0	0	0	0	0	0	0	0	0	0	0	0	0	0	0	0	0	0	0	0	0	0	0	0	0	0	0	0	0	0	0	0	0	0	0	0	0	0	0	0	0	0	0	0	0	0	0	0	0	0	0	0	0	0	0	0	0	0	0	0	0	0	0	0	0	0	0	0	0	0	0	0	0	0	0	0.913174	1.7994	0.137725	0	0	0	0	0	0	0	0	0	0	0	0	0	0	0	0	0	0	0	0	0	0	0	0	0	0	0	0	0	0	0	0	0	0	0	0	0	0	0	0	0	0	0	0	0	0	0	0	0	0	0	0	0	0	0	0	0	0	0	0	0	0	0	0	0	0	0	0	0	0	0	0	0	0	0	0	0	0	0	0	0	0	0	0	0	0	0	0	0	0	0	0	0	0	0	0	0	0	0	0	0	0	0	0	0	0	0	0	0	0	0	0	0	0	0	0	0	0	0	0	0	0	0	0	0	0	0	0	0	0	0	0	0	0	0	0	0	0	0	0	0	0	0	0	0	0	0	0	0	0	0	0	0	0	0	0	0	0	0	0	0	0	0	0	0	0	0	0	0	0	0	0	0	0	0	0	0	0	0	0	0	0	0	0	0	0	0	0	0	0	0	0	0	0	0	0	0	0	0	0	0	0	0	0	0	0	0	0	0	0	0	0	0	0	0	0	0	0	0	0	0	0	0	0	0	0	0	0	0	0	0	0	0	0	0	0	0	0	0	0	0	0	0	0	0	0	0	0	0	0	0	0	0	0	0	0	0	0	0	0	0	0	0	0	0	0	0	0	0	0	0	0	0	0	0	0	0	0	0	0	0	0	0	0	0	0	0	0	0	0	0	0	0	0	0	0	0	0	0	0	0	0	0	0	0	0	0	0	0	0	0	0	0	0	0	0	0	0	0	0	0	0	0	0	0	0	0	0	0	0	0	0	0	0	0	0	0	0	0	0	0	0	0	0	0	0	0	0	0	0	0	0	0	0	0	0	2.7512	0.0694611	0.528743
c_000000030486_lau_basin	1.20318	1.33501	0.396817	3.93634	1.37268	0	0	0	0	0	0	0	0	0	0	0	0	0	0	0	0	0	0	0	0	0	0	0	0	0	0	0	0	0	0	0	0	0	0	0	0	0	0	0	0	0	0	0	0	0	0	0	0	0	0	0	0	0	0	0	0	0	0	0	0	0	0	0	0	0	0	0	0	0	0	0	0	0	0	0	0	0	0	0	0	0	0	0	0	0	0	0	0	0	0	0	0	0	0	0	0	0	0	0	0	0	0	0	0	0	0	0	0	0	0	0	0	0	0	0	0	0	0	0	0	0	0	0	0	0	0	0	0	0	0	0	0	0	0	0	0	0	0	0	0	0	0	0	0	0	0	0.925199	3.34642	0	1.19231	0.907162	0	0.859947	0	0	0	0	0	0	0	0	0	0	0	0	0	0	0	0	0	0	0	0	0	0	0	0	0	0	0	0	0	0	0	0	0	0	0	0	0	0	0	0	0	0	0	0	0	0	0	0	0	0	0	0	0	0	0	0	0	0	0	0	0	0	0	0	0	0	0	0	0	0	0	0	0	0	0	0	0	0	0	0	0	0	0	0	0	0	0	0	0	0	0	0	0	0	0	0	0	0	0	0	0	0	0	0	0	0	0	0	0	0	0	0	0	0	0	0	0	0	0	0	0	0	0	0	0	0	0	0	0	0	0	0	0	0	0	0	0	0	0	0	0	0	0	0	0	0	0	0	0	0	0	0	0	0	0	0	0	0	0	0	0	0	0	0	0	0	0	0	0	0	0	0	0	0	0	0	0	0	0	0	0	0	0	0	0	0	0	0	0	0	0	0	0	0	0	0	0	0	0	0	0	0	0	0	0	0	0	0	0	0	0	0	0	0	0	0	0	0	0	0	0	0	0	0	0	0	0	0	0	0	0	0	0	0	0	0	0	0	0	0	0	0	0	0	0	0	0	0	0	0	0	0	0	0	0	0	0	0	0	0	0	0	0	0	0	0	0	0	0	0	0	0	0	0	0	0	0	0	0	0	0	0	0	0	0	0	0	0	0	0	0	0	0	0	0	0	0	0	0	0	0	0	0	0	0	0	0	0	0	0	0	0	0	0	0	0	0	0	0	0	0	0	0	0	0	0	0	0	0	0	0	0	0	0	0	0	0	0	0	0	0	0	0	0	0	0	0	0	0	0	0	0	1.34695	1.17321	0.232626
c_000000030672_lau_basin	1.79133	0.746416	0.653711	0.204842	0.864288	0.358394	0	0	0	0	0	0	0	0	0	0	0	0	0	0	0	0	0	0	0	0	0	0	0	0	0	0	0	0	0	0	0	0	0	0	0	0	0	0	0	0	0	0	0	0	0	0	0	0	0	0	0	0	0	0	0	0	0	0	0	0	0	0	0	0	0	0	0	0	0	0	0	0	0	0	0	0	0	0	0	0	0	0	0	0	0	0	0	0	0	0	0	0	0	0	0	0	0	0	0	0	0	0	0	0	0	0	0	0	0	0	0	0	0	0	0	0	0	0	0	0	0	0	0	0	0	0	0	0	0	0	0	0	0	0	0	0	0	0	0	0	0	0	0	0	0	0	1.09971	1.25581	0.308378	0.692259	0	0	0	0	0	0	0	0	0	0	0	0	0	0	0	0	0	0	0	0	0	0	0	0	0	0	0	0	0	0	0	0	0	0	0	0	0	0	0	0	0	0	0	0	0	0	0	0	0	0	0	0	0	0	0	0	0	0	0	0	0	0	0	0	0	0	0	0	0	0	0	0	0	0	0	0	0	0	0	0	0	0	0	0	0	0	0	0	0	0	0	0	0	0	0	0	0	0	0	0	0	0	0	0	0	0	0	0	0	0	0	0	0	0	0	0	0	0	0	0	0	0	0	0	0	0	0	0	0	0	0	0	0	0	0	0	0	0	0	0	0	0	0	0	0	0	0	0	0	0	0	0	0	0	0	0	0	0	0	0	0	0	0	0	0	0	0	0	0	0	0	0	0	0	0	0	0	0	0	0	0	0	0	0	0	0	0	0	0	0	0	0	0	0	0	0	0	0	0	0	0	0	0	0	0	0	0	0	0	0	0	0	0	0	0	0	0	0	0	0	0	0	0	0	0	0	0	0	0	0	0	0	0	0	0	0	0	0	0	0	0	0	0	0	0	0	0	0	0	0	0	0	0	0	0	0	0	0	0	0	0	0	0	0	0	0	0	0	0	0	0	0	0	0	0	0	0	0	0	0	0	0	0	0	0	0	0	0	0	0	0	0	0	0	0	0	0	0	0	0	0	0	0	0	0	0	0	0	0	0	0	0	0	0	0	0	0	0	0	0	0	0	0	0	0	0	0	0	0	0	0	0	0	0	0	0	0	0	0	0	0	0	0	0	0	0	0	0	0	0	0	0	0	0	0.614845	5.52055	1.58426
c_000000030717_lau_basin	1.33638	1.06472	4.70823	0.318464	0.515174	0.485558	0	0	0	0	0	0	0	0	0	0	0	0	0	0	0	0	0	0	0	0	0	0	0	0	0	0	0	0.361974	0	0	0	0	0	0	0	0	0	0	0	0	0	0	0	0	0	0	0	0	0	0	0	0	0	0	0	0	0	0	0	0	0	0	0	0	0	0	0	0	0	0	0	0.195612	0	0	0	0	0	0	0	0	0	0	0	0	0.0365631	0	0	0	0	0	0	0	0	0	0	0	0	0	0	0	0	0	0	0	0	0	0	0	0	0	0	0	0	0	0	0	0	0	0	0	0	0	0	0	0	0	0	0	0	0	0	0	0	0	0	0	0	0	0	0	0	0	0	0	0	0	0.712249	2.18099	0.0215722	0.182815	0	0	0	0	0	0	0	0	0	0	0	0	0	0	0	0	0	0	0	0	0	0	0	0	0	0	0	0	0	0	0	0	0	0	0	0	0	0	0	0	0	0	0	0	0	0	0	0	0	0	0	0	0	0	0	0	0	0	0	0	0	0	0	0	0	0	0	0	0	0	0	0	0	0	0	0	0	0	0	0	0	0	0	0	0	0	0	0	0	0	0	0	0	0	0	0	0	0	0	0	0	0	0	0	0	0	0	0	0	0	0	0	0	0	0	0	0	0	0	0	0	0	0	0	0	0	0	0	0	0	0	0	0	0	0	0	0	0	0	0	0	0	0	0	0	0	0	0	0	0	0	0	0	0	0	0	0	0	0	0	0	0	0	0	0	0	0	0	0	0	0	0	0	0	0	0	0	0	0	0	0	0	0	0	0	0	0	0	0	0	0	0	0	0	0	0	0	0	0	0	0	0	0	0	0	0	0	0	0	0	0	0	0	0	0	0	0	0	0	0	0	0	0	0	0	0	0	0	0	0	0	0	0	0	0	0	0	0	0	0	0	0	0	0	0	0	0	0	0	0	0	0	0	0	0	0	0	0	0	0	0	0	0	0	0	0	0	0	0	0	0	0	0	0	0	0	0	0	0	0	0	0	0	0	0	0	0	0	0	0	0	0	0	0	0	0	0	0	0	0	0	0	0	0	0	0	0	0	0	0	0	0	0	0	0	0	0	0	0	0	0	0	0	0	0	0	0	0	0	0	0	0	0	0	0	0	0	0	0	0	0	0	0	0	0	0	0	0	0	0	0	0	0	0	0.503473	2.19598	0.313711
c_000000030775_lau_basin	5.6481	4.01193	17.1148	1.69344	4.27634	0.0300074	0.0337529	0	0.144375	0.123993	0	0	0.0213405	0	0.0100605	0	0	0	0	0	0	0	0	0	0	0	0	0	0	0	0.0278298	0	0.00666347	1.88781	0	0.00962502	0	0.0174644	0	0.024694	0	0	0	0	0	0.0531771	0	0	0	0	0	0	0	0	0	0.0101041	0.325944	0	0	0	0	0	0.00566177	0	0.00357127	0	0	0	0	0	0.0116284	0	0	0	0	0	0	1.26959	0	0	0	0	0	0.00953791	0.0219067	0	0.0182048	0	0	0	1.05144	0	0	0.031314	0	0	0	0	0	0	0.00614085	0	0	0.0341013	0	0	0.000304865	0	0	0	0	0	0	0	0.0756065	0	0	0	0	0	0	0	0	0	0	0	0.00483428	0	0	0	0	0	0	0	0	0	0	0	0.0326641	0.176822	0.140499	0.0825748	0	0.16846	0.184138	0.185401	0	0.133095	0.10091	0	0.00470363	0.333479	3.70933	0.668351	0.609599	8.2989	0	0	0	0	0	0	0	0	0	0	0	0	0	0	0.00592309	0.0287444	0.0687252	0	0.00557467	0.0127172	0.0195984	0	0.011672	0	0	0.0599713	0	0	0.00239537	0.028875	0	0.000696834	0	0	0	0	0.0130656	0	0.0585776	0	0.0334916	0	0.00766517	0	0	0	0.00204695	0.0180306	0.020034	0	0	0.0253473	0.0226035	0.0341013	0	0	0	0.027133	0.0240843	0.0540046	0	0	0	0	0	0	0	0	0	0	0	0	0	0	0	0	0	0	0	0	0	0	0	0	0	0	0	0	0	0	0	0	0	0	0	0	0	0	0	0	0	0	0	0	0	0	0	0	0	0	0	0	0	0	0	0	0	0	0	0	0	0	0	0	0	0	0	0	0	0	0	0	0	0	0	0	0	0	0	0	0	0	0	0	0	0	0	0	0	0	0.00383259	0	0	0	0	0	0	0	0	0	0	0	0	0	0	0	0	0	0	0	0	0	0	0	0	0.151866	0	0	0	0.18379	0	0	0	0.0999956	0	0	0	0.146988	0	0	0	0.102043	0	0	0	0	0	0	0	0	0	0	0	0	0	0	0	0	0	0	0	0	0	0	0	0	0	0	0	0	0	0	0	0	0	0	0	0	0	0	0	0	0	0	0	0	0	0	0	0	0	0	0	0	0	0	0	0	0	0	0	0	0	0	0	0	0	0	0	0	0	0	0	0	0	0	0	0	0	0	0	0	0	0	0	0	0	0	0	0	0	0	0	0	0	0	0	0	0	0	0	0	0	0	0	0	0	0	0	0	0	0	0	0	0	0	0	0	0	0	0	0	0	0	0	0	0	0	0	0	0	0	0	0	0	0	0	0	0	0	0	0	0	0	0	0	0	0	0	0	0	0	0	0	0	0	0	0	0	0	0	0	0	0	1.01921	0	0.788729
c_000000031359_lau_basin	0.143218	0	0.582991	0.157445	0.628833	0.0341448	0	0	0	0	0	0	0	0	0	0	0	0	0	0	0	0	0	0	0	0	0	0	0	0	0	0	0	0	0	0	0	0	0	0	0	0	0	0	0	0	0	0	0	0	0	0	0	0	0	0	0	0	0	0	0	0	0	0	0	0	0	0	0	0	0	0	0	0	0	0	0	0	0	0	0	0	0	0	0	0	0	0	0	0	0	0	0	0	0	0	0	0	0	0	0	0	0	0	0	0	0	0	0	0	0	0	0	0	0	0	0	0	0	0	0	0	0	0	0	0	0	0	0	0	0	0	0	0	0	0	0	0	0	0	0	0	0	0	0	0	0	0	0	0	0	0	0.403731	5.58141	0	0.122985	0	0	0	0	0	0	0	0	0	0	0	0	0	0	0	0	0	0	0	0	0	0	0	0	0	0	0	0	0	0	0	0	0	0	0	0	0	0	0	0	0	0	0	0	0	0	0	0	0	0	0	0	0	0	0	0	0	0	0	0	0	0	0	0	0	0	0	0	0	0	0	0	0	0	0	0	0	0	0	0	0	0	0	0	0	0	0	0	0	0	0	0	0	0	0	0	0	0	0	0	0	0	0	0	0	0	0	0	0	0	0	0	0	0	0	0	0	0	0	0	0	0	0	0	0	0	0	0	0	0	0	0	0	0	0	0	0	0	0	0	0	0	0	0	0	0	0	0	0	0	0	0	0	0	0	0	0	0	0	0	0	0	0	0	0	0	0	0	0	0	0	0	0	0	0	0	0	0	0	0	0	0	0	0	0	0	0	0	0	0	0	0	0	0	0	0	0	0	0	0	0	0	0	0	0	0	0	0	0	0	0	0	0	0	0	0	0	0	0	0	0	0	0	0	0	0	0	0	0	0	0	0	0	0	0	0	0	0	0	0	0	0	0	0	0	0	0	0	0	0	0	0	0	0	0	0	0	0	0	0	0	0	0	0	0	0	0	0	0	0	0	0	0	0	0	0	0	0	0	0	0	0	0	0	0	0	0	0	0	0	0	0	0	0	0	0	0	0	0	0	0	0	0	0	0	0	0	0	0	0	0	0	0	0	0	0	0	0	0	0	0	0	0	0	0	0	0	0	0	0	0	0	0	0	0	0	0	0	0	0	0	0	0	0	0	0	0	0	0	0	0	0	0	0	0	2.35536	1.00158
c_000000031815_lau_basin	2.67251	1.28769	1.24081	4.63912	8.41585	0	0	0	0	0	0	0	0	0	0	0	0	0	0	0	0	0	0	0	0	0	0	0	0	0	0	0	0	0	0	0	0	0	0	0	0	0	0	0	0	0	0	0	0	0	0	0	0	0	0	0	0	0	0	0	0	0	0	0	0	0	0	0	0	0	0	0	0	0	0	0	0	0.120405	0	0	0	0	0	0	0	0	0	0	0	0	0	0	0	0	0	0	0	0	0	0	0	0	0	0	0	0	0	0	0	0	0	0	0	0	0	0	0	0	0	0	0	0	0	0	0	0	0	0	0	0	0	0	0	0	0	0	0	0	0	0	0	0	0	0	0	0	0	0	0	0	0	2.16661	11.2169	2.92816	1.73086	0.358853	0	0	0	0	0	0	0	0	0	0	0	0	0	0	0	0	0	0	0	0	0	0	0	0	0	0	0	0	0	0	0	0	0	0	0	0	0	0	0	0	0	0	0	0	0	0	0	0	0	0	0	0	0	0	0	0	0	0	0	0	0	0	0	0	0	0	0	0	0	0	0	0	0	0	0	0	0	0	0	0	0	0	0	0	0	0	0	0	0	0	0	0	0	0	0	0	0	0	0	0	0	0	0	0	0	0	0	0	0	0	0	0	0	0	0	0	0	0	0	0	0	0	0	0	0	0	0	0	0	0	0	0	0	0	0	0	0	0	0	0	0	0	0	0	0	0	0	0	0	0	0	0	0	0	0	0	0	0	0	0	0	0	0	0	0	0	0	0	0	0	0	0	0	0	0	0	0	0	0	0	0	0	0	0	0	0	0	0	0	0	0	0	0	0	0	0	0	0	0	0	0	0	0	0	0	0	0	0	0	0	0	0	0	0	0	0	0	0	0	0	0	0	0	0	0	0	0	0	0	0	0	0	0	0	0	0	0	0	0	0	0	0	0	0	0	0	0	0	0	0	0	0	0	0	0	0	0	0	0	0	0	0	0	0	0	0	0	0	0	0	0	0	0	0	0	0	0	0	0	0	0	0	0	0	0	0	0	0	0	0	0	0	0	0	0	0	0	0	0	0	0	0	0	0	0	0	0	0	0	0	0	0	0	0	0	0	0	0	0	0	0	0	0	0	0	0	0	0	0	0	0	0	0	0	0	0	0	0	0	0	0	0	0	0	0	0	0	0	0	0	0	0	0	0	3.00944	2.33659	1.11231
c_000000033060_lau_basin	247.534	250.263	321.667	21.1217	79.2808	57.5512	1.68111	0.538462	1.63219	1.56796	0.932786	3.76139	0.581777	3.69044	0.0851382	3.02763	0.110904	3.46042	0	3.323	3.43801	3.06721	3.21135	3.45631	2.736	1.41187	0.911501	2.49104	1.75093	2.89171	3.65235	3.83645	0.0825243	10.9597	2.63181	3.12547	2.29276	3.323	1.99029	3.40739	1.76923	2.79798	2.58252	3.64264	2.42756	3.53809	2.10456	2.13742	2.382	1.90441	2.33645	1.0885	2.61538	1.71845	4.35736	0.34578	9.62136	2.57095	0.172517	0.0698282	0.620239	2.39432	1.80956	2.8708	1.3764	2.43055	1.8245	2.80134	1.72031	2.09895	1.47647	2.10007	0.267737	1.73301	1.93129	4.15945	0.504854	4.11688	2.05527	2.20164	1.75504	1.05041	0.176998	0.773712	0.439134	0.522405	0.817774	0.328603	3.8174	0.0694548	33.6322	0.916729	0.60829	0.48581	0.421583	0.605302	0.386109	0.356609	0.724421	0.551904	0.237117	3.39619	0	0.618372	0.484317	0.678491	0.62472	0.273712	0.453697	0	0.82935	1.3062	0.845407	3.45594	0.218447	0.824869	0.831217	0.950709	0.920836	0.500373	0.93652	0.76475	0.49888	0	0.668783	2.89881	0.213219	0.70351	0.640777	0.417849	0.679612	0.786408	0.533607	0.804332	0.889096	0.834951	0	3.0885	0.274832	1.74122	1.19567	1.44735	0.828977	1.75952	1.32039	1.2472	0.401419	1.47423	1.65982	1.37117	0.449216	9.50224	57.227	141.891	23.4361	42.9862	1.61501	0.569081	0	0	0	0	0	0	0	0	0	0	0	0.401792	0.476848	0.541822	0.511576	0.269604	0.578043	0.604182	0.588872	0.395818	0.371173	0	0.447349	0.453323	0.710232	0.480209	0.398058	0.438387	0.192308	0.474608	0.501494	0.85885	0	0.31404	0.590739	0.541075	0.703883	0.209858	0.173637	0.736744	0.629201	0.346154	0.180732	0	0.520538	0.498506	0.580284	0.45519	0.45295	0.535474	0.735624	0.279686	0.78342	0.0955937	0	0.334578	0.295743	0.583271	0.225915	0	0.316654	0	0.486931	0.623973	0	0	0.604929	0	0.423077	0	0	0	0	0.0698282	0.00485437	0	0	0	0.00224048	0	0.113891	0	0.00746826	0	0.224795	0	0	0	0	0	0	0	0	0	0	0.14227	0	0	0	0.0317401	0.0205377	0	0	0	0.0459298	0.0843913	0	0.038835	0	0	0.040702	0	0	0	0	0	0	0	0	0	0	0	0.117625	0	0	0	0	0	0	0	0	0	0	0	0	0	0	0	0	0	0	0	0	0	0.187453	0.304705	0.337939	0.0526512	0.0634802	0.196042	0.309186	0.0888723	0.405527	0.489918	0.239731	0.276326	0.166169	0.127707	0.272591	0.310306	0.294623	0.274085	0.0664675	0	0.216953	0.26363	0.346154	0.400672	0.328603	0.260269	0.127707	0.542569	0.10717	0.464899	0.169156	0.0716953	0.363331	0.511202	0.640777	0.274459	0.406647	0.635549	0.339432	0.347647	0.375653	0.527259	0.349515	0.243465	0.326363	0.783047	0	0	0	0.441374	0.446602	0.387603	0	0.24832	0	0	0	0	0	0	0	0	0	0	0	0	0.0365945	0	0	0.0156833	0	0	0.096714	0	0.00784167	0	0.159074	0	0.0866318	0	0.0182972	0	0	0.0907394	0	0	0	0	0.184093	0	0	0	0	0	0	0	0.0268857	0.135176	0	0.0112024	0	0	0	0.0436893	0	0	0	0	0	0	0	0	0	0	0	0	0	0	0	0	0	0	0	0	0	0	0	0	0	0	0	0	0	0	0	0	0	0	0	0	0	0	0	0	0	0	0	0	0	0	0	0	0	0	0	0	0	0	0	0	0	0	0	0	0	0	0	0	0	0	0.0365945	0	0	0	0	0	0	0	0	0	0	0	0	0	0	0	0	0	0	0	0	0	0	0	0	0	0	0	0	0	0	0	0	0	0	0	0	0	30.2412	78.1105	179.062
c_000000033452_lau_basin	2.92383	1.1755	6.79466	1.06949	4.33647	3.31017	0	0	0	0	0	0	0	0	0	0	0	0	0	0	0	0	0	0	0	0	0	0	0	0	0	0	0	0.36278	0	0	0	0	0	0	0	0	0	0	0	0	0	0	0	0	0	0	0	0	0	0	0	0	0	0	0	0	0	0	0	0	0	0	0	0	0	0	0	0	0	0	0	0.30585	0	0	0	0	0	0	0	0	0	0	0	0	0.0808795	0	0	0	0	0	0	0	0	0	0	0	0	0	0	0	0	0	0	0	0	0	0	0	0	0	0	0	0	0	0	0	0	0	0	0	0	0	0	0	0	0	0	0	0	0	0	0	0	0	0	0	0	0	0	0	0	0	0	0	0	1.74166	2.05693	10.1252	0.416176	1.29211	0	0	0	0	0	0	0	0	0	0	0	0	0	0	0	0	0	0	0	0	0	0	0	0	0	0	0	0	0	0	0	0	0	0	0	0	0	0	0	0	0	0	0	0	0	0	0	0	0	0	0	0	0	0	0	0	0	0	0	0	0	0	0	0	0	0	0	0	0	0	0	0	0	0	0	0	0	0	0	0	0	0	0	0	0	0	0	0	0	0	0	0	0	0	0	0	0	0	0	0	0	0	0	0	0	0	0	0	0	0	0	0	0	0	0	0	0	0	0	0	0	0	0	0	0	0	0	0	0	0	0	0	0	0	0	0	0	0	0	0	0	0	0	0	0	0	0	0	0	0	0	0	0	0	0	0	0	0	0	0	0	0	0	0	0	0	0	0	0	0	0	0	0	0	0	0	0	0	0	0	0	0	0	0	0	0	0	0	0	0	0	0	0	0	0	0	0	0	0	0	0	0	0	0	0	0	0	0	0	0	0	0	0	0	0	0	0	0	0	0	0	0	0	0	0	0	0	0	0	0	0	0	0	0	0	0	0	0	0	0	0	0	0	0	0	0	0	0	0	0	0	0	0	0	0	0	0	0	0	0	0	0	0	0	0	0	0	0	0	0	0	0	0	0	0	0	0	0	0	0	0	0	0	0	0	0	0	0	0	0	0	0	0	0	0	0	0	0	0	0	0	0	0	0	0	0	0	0	0	0	0	0	0	0	0	0	0	0	0	0	0	0	0	0	0	0	0	0	0	0	0	0	0	0	0	0	0	0	0	0	0	0	0	0	0	0	0	0	0	0	0	0	0	0	1.88221	6.84099	3.02552
c_000000033578_lau_basin	2.12356	1.32357	2.20274	0.158697	1.86321	1.71181	0	0	0	0	0	0	0	0	0	0	0	0	0	0	0	0	0	0	0	0	0	0	0	0	0	0	0	0.0961168	0	0	0	0	0	0	0	0	0	0	0	0	0	0	0	0	0	0	0	0	0	0	0	0	0	0	0	0	0	0	0	0	0	0	0	0	0	0	0	0	0	0	0	0	0	0	0	0	0	0	0	0	0	0	0	0	0	0	0	0	0	0	0	0	0	0	0	0	0	0	0	0	0	0	0	0	0	0	0	0	0	0	0	0	0	0	0	0	0	0	0	0	0	0	0	0	0	0	0	0	0	0	0	0	0	0	0	0	0	0	0	0	0	0	0	0	0	0.827664	2.21743	2.39771	0.022224	0.0239891	0	0	0	0	0	0	0	0	0	0	0	0	0	0	0	0	0	0	0	0	0	0	0	0	0	0	0	0	0	0	0	0	0	0	0	0	0	0	0	0	0	0	0	0	0	0	0	0	0	0	0	0	0	0	0	0	0	0	0	0	0	0	0	0	0	0	0	0	0	0	0	0	0	0	0	0	0	0	0	0	0	0	0	0	0	0	0	0	0	0	0	0	0	0	0	0	0	0	0	0	0	0	0	0	0	0	0	0	0	0	0	0	0	0	0	0	0	0	0	0	0	0	0	0	0	0	0	0	0	0	0	0	0	0	0	0	0	0	0	0	0	0	0	0	0	0	0	0	0	0	0	0	0	0	0	0	0	0	0	0	0	0	0	0	0	0	0	0	0	0	0	0	0	0	0	0	0	0	0	0	0	0	0	0	0	0	0	0	0	0	0	0	0	0	0	0	0	0	0	0	0	0	0	0	0	0	0	0	0	0	0	0	0	0	0	0	0	0	0	0	0	0	0	0	0	0	0	0	0	0	0	0	0	0	0	0	0	0	0	0	0	0	0	0	0	0	0	0	0	0	0	0	0	0	0	0	0	0	0	0	0	0	0	0	0	0	0	0	0	0	0	0	0	0	0	0	0	0	0	0	0	0	0	0	0	0	0	0	0	0	0	0	0	0	0	0	0	0	0	0	0	0	0	0	0	0	0	0	0	0	0	0	0	0	0	0	0	0	0	0	0	0	0	0	0	0	0	0	0	0	0	0	0	0	0	0	0	0	0	0	0	0	0	0	0	0	0	0	0	0	0	0	0	0	1.95371	4.02936	0.670732
c_000000033638_lau_basin	1.86238	1.79883	3.02557	1.1944	2.65501	1.5642	0	0	0	0	0	0	0	0	0	0	0	0	0	0	0	0	0	0	0	0	0	0	0	0	0	0	0	0.0323369	0	0	0	0	0	0	0	0	0	0	0	0	0	0	0	0	0	0	0	0	0	0	0	0	0	0	0	0	0	0	0	0	0	0	0	0	0	0	0	0	0	0	0	0.0684339	0	0	0	0	0	0	0	0	0	0	0	0	0.22241	0	0	0	0	0	0	0	0	0	0	0	0	0	0	0	0	0	0	0	0	0	0	0	0	0	0	0	0	0	0	0	0	0	0	0	0	0	0	0	0	0	0	0	0	0	0	0	0	0	0	0	0	0	0	0	0	0	0	0	0	1.06561	1.87648	6.41906	0.5862	1.15567	0	0	0	0	0	0	0	0	0	0	0	0	0	0	0	0	0	0	0	0	0	0	0	0	0	0	0	0	0	0	0	0	0	0	0	0	0	0	0	0	0	0	0	0	0	0	0	0	0	0	0	0	0	0	0	0	0	0	0	0	0	0	0	0	0	0	0	0	0	0	0	0	0	0	0	0	0	0	0	0	0	0	0	0	0	0	0	0	0	0	0	0	0	0	0	0	0	0	0	0	0	0	0	0	0	0	0	0	0	0	0	0	0	0	0	0	0	0	0	0	0	0	0	0	0	0	0	0	0	0	0	0	0	0	0	0	0	0	0	0	0	0	0	0	0	0	0	0	0	0	0	0	0	0	0	0	0	0	0	0	0	0	0	0	0	0	0	0	0	0	0	0	0	0	0	0	0	0	0	0	0	0	0	0	0	0	0	0	0	0	0	0	0	0	0	0	0	0	0	0	0	0	0	0	0	0	0	0	0	0	0	0	0	0	0	0	0	0	0	0	0	0	0	0	0	0	0	0	0	0	0	0	0	0	0	0	0	0	0	0	0	0	0	0	0	0	0	0	0	0	0	0	0	0	0	0	0	0	0	0	0	0	0	0	0	0	0	0	0	0	0	0	0	0	0	0	0	0	0	0	0	0	0	0	0	0	0	0	0	0	0	0	0	0	0	0	0	0	0	0	0	0	0	0	0	0	0	0	0	0	0	0	0	0	0	0	0	0	0	0	0	0	0	0	0	0	0	0	0	0	0	0	0	0	0	0	0	0	0	0	0	0	0	0	0	0	0	0	0	0	0	0	0	0	1.62399	8.61797	2.09212
c_000000034266_lau_basin	0.0101686	0	0.533315	0	2.90447	0	0	0	0	0	0	0	0	0	0	0	0	0	0	0	0	0	0	0	0	0	0	0	0	0	0	0	0	0	0	0	0	0	0	0	0	0	0	0	0	0	0	0	0	0	0	0	0	0	0	0	0	0	0	0	0	0	0	0	0	0	0	0	0	0	0	0	0	0	0	0	0	0	0	0	0	0	0	0	0	0	0	0	0	0	0	0	0	0	0	0	0	0	0	0	0	0	0	0	0	0	0	0	0	0	0	0	0	0	0	0	0	0	0	0	0	0	0	0	0	0	0	0	0	0	0	0	0	0	0	0	0	0	0	0	0	0	0	0	0	0	0	0	0	0	0	0	1.97083	6.2221	1.26037	0	0	0	0	0	0	0	0	0	0	0	0	0	0	0	0	0	0	0	0	0	0	0	0	0	0	0	0	0	0	0	0	0	0	0	0	0	0	0	0	0	0	0	0	0	0	0	0	0	0	0	0	0	0	0	0	0	0	0	0	0	0	0	0	0	0	0	0	0	0	0	0	0	0	0	0	0	0	0	0	0	0	0	0	0	0	0	0	0	0	0	0	0	0	0	0	0	0	0	0	0	0	0	0	0	0	0	0	0	0	0	0	0	0	0	0	0	0	0	0	0	0	0	0	0	0	0	0	0	0	0	0	0	0	0	0	0	0	0	0	0	0	0	0	0	0	0	0	0	0	0	0	0	0	0	0	0	0	0	0	0	0	0	0	0	0	0	0	0	0	0	0	0	0	0	0	0	0	0	0	0	0	0	0	0	0	0	0	0	0	0	0	0	0	0	0	0	0	0	0	0	0	0	0	0	0	0	0	0	0	0	0	0	0	0	0	0	0	0	0	0	0	0	0	0	0	0	0	0	0	0	0	0	0	0	0	0	0	0	0	0	0	0	0	0	0	0	0	0	0	0	0	0	0	0	0	0	0	0	0	0	0	0	0	0	0	0	0	0	0	0	0	0	0	0	0	0	0	0	0	0	0	0	0	0	0	0	0	0	0	0	0	0	0	0	0	0	0	0	0	0	0	0	0	0	0	0	0	0	0	0	0	0	0	0	0	0	0	0	0	0	0	0	0	0	0	0	0	0	0	0	0	0	0	0	0	0	0	0	0	0	0	0	0	0	0	0	0	0	0	0	0	0	0	0	0.799037	0	0
c_000000034534_lau_basin	1.61334	0.323615	4.65197	0.288265	0.424927	0.0969388	0	0	0	0	0	0	0	0	0	0	0	0	0	0	0	0	0	0	0	0	0	0	0	0	0	0	0	0.0247813	0	0	0	0	0	0	0	0	0	0	0	0	0	0	0	0	0	0	0	0	0	0	0	0	0	0	0	0	0	0	0	0	0	0	0	0	0	0	0	0	0	0	0	0.00874636	0	0	0	0	0	0	0	0	0	0	0	0	0	0	0	0	0	0	0	0	0	0	0	0	0	0	0	0	0	0	0	0	0	0	0	0	0	0	0	0	0	0	0	0	0	0	0	0	0	0	0	0	0	0	0	0	0	0	0	0	0	0	0	0	0	0	0	0	0	0	0	0	0	0	0.0302478	0.0874636	0	1.56195	0	0	0	0	0	0	0	0	0	0	0	0	0	0	0	0	0	0	0	0	0	0	0	0	0	0	0	0	0	0	0	0	0	0	0	0	0	0	0	0	0	0	0	0	0	0	0	0	0	0	0	0	0	0	0	0	0	0	0	0	0	0	0	0	0	0	0	0	0	0	0	0	0	0	0	0	0	0	0	0	0	0	0	0	0	0	0	0	0	0	0	0	0	0	0	0	0	0	0	0	0	0	0	0	0	0	0	0	0	0	0	0	0	0	0	0	0	0	0	0	0	0	0	0	0	0	0	0	0	0	0	0	0	0	0	0	0	0	0	0	0	0	0	0	0	0	0	0	0	0	0	0	0	0	0	0	0	0	0	0	0	0	0	0	0	0	0	0	0	0	0	0	0	0	0	0	0	0	0	0	0	0	0	0	0	0	0	0	0	0	0	0	0	0	0	0	0	0	0	0	0	0	0	0	0	0	0	0	0	0	0	0	0	0	0	0	0	0	0	0	0	0	0	0	0	0	0	0	0	0	0	0	0	0	0	0	0	0	0	0	0	0	0	0	0	0	0	0	0	0	0	0	0	0	0	0	0	0	0	0	0	0	0	0	0	0	0	0	0	0	0	0	0	0	0	0	0	0	0	0	0	0	0	0	0	0	0	0	0	0	0	0	0	0	0	0	0	0	0	0	0	0	0	0	0	0	0	0	0	0	0	0	0	0	0	0	0	0	0	0	0	0	0	0	0	0	0	0	0	0	0	0	0	0	0	0	0	0	0	0	0	0	0	0	0	0	0	0	0	0	0	0	0	0	0.155248	2.02806	0.655248
c_000000034617_lau_basin	0.643652	0.11035	1.84597	0.091427	3.58763	0.628866	0	0	0	0	0	0	0	0	0	0	0	0	0	0	0	0	0	0	0	0	0	0	0	0	0	0	0	0	0	0	0	0	0	0	0	0	0	0	0	0	0	0	0	0	0	0	0	0	0	0	0	0	0	0	0	0	0	0	0	0	0	0	0	0	0	0	0	0	0	0	0	0	0	0	0	0	0	0	0	0	0	0	0	0	0	0	0	0	0	0	0	0	0	0	0	0	0	0	0	0	0	0	0	0	0	0	0	0	0	0	0	0	0	0	0	0	0	0	0	0	0	0	0	0	0	0	0	0	0	0	0	0	0	0	0	0	0	0	0	0	0	0	0	0	0	0.692621	2.44411	2.37527	0	0	0	0	0	0	0	0	0	0	0	0	0	0	0	0	0	0	0	0	0	0	0	0	0	0	0	0	0	0	0	0	0	0	0	0	0	0	0	0	0	0	0	0	0	0	0	0	0	0	0	0	0	0	0	0	0	0	0	0	0	0	0	0	0	0	0	0	0	0	0	0	0	0	0	0	0	0	0	0	0	0	0	0	0	0	0	0	0	0	0	0	0	0	0	0	0	0	0	0	0	0	0	0	0	0	0	0	0	0	0	0	0	0	0	0	0	0	0	0	0	0	0	0	0	0	0	0	0	0	0	0	0	0	0	0	0	0	0	0	0	0	0	0	0	0	0	0	0	0	0	0	0	0	0	0	0	0	0	0	0	0	0	0	0	0	0	0	0	0	0	0	0	0	0	0	0	0	0	0	0	0	0	0	0	0	0	0	0	0	0	0	0	0	0	0	0	0	0	0	0	0	0	0	0	0	0	0	0	0	0	0	0	0	0	0	0	0	0	0	0	0	0	0	0	0	0	0	0	0	0	0	0	0	0	0	0	0	0	0	0	0	0	0	0	0	0	0	0	0	0	0	0	0	0	0	0	0	0	0	0	0	0	0	0	0	0	0	0	0	0	0	0	0	0	0	0	0	0	0	0	0	0	0	0	0	0	0	0	0	0	0	0	0	0	0	0	0	0	0	0	0	0	0	0	0	0	0	0	0	0	0	0	0	0	0	0	0	0	0	0	0	0	0	0	0	0	0	0	0	0	0	0	0	0	0	0	0	0	0	0	0	0	0	0	0	0	0	0	0	0	0	0	0	0	0	1.16746	2.26146	1.60621
c_000000034724_lau_basin	1.70648	0.889014	1.10385	1.51512	1.94141	0.153615	0	0	0	0	0	0	0	0	0	0	0	0	0	0	0	0	0	0	0	0	0	0	0	0	0	0	0	0	0	0	0	0	0	0	0	0	0	0	0	0	0	0	0	0	0	0	0	0	0	0	0.0640376	0	0	0	0	0	0	0	0	0	0	0	0	0	0	0	0	0	0	0	0	0	0	0	0	0	0	0	0	0	0	0	0	0	0.399437	0	0	0	0	0	0	0	0	0	0	0	0	0	0	0	0	0	0	0	0	0	0	0	0	0	0	0	0	0	0	0	0	0	0	0	0	0	0	0	0	0	0	0	0	0	0	0	0	0	0	0	0	0	0	0	0	0	0	0	0	0.26385	2.33221	0.618967	0.102535	0.319624	0	0	0	0	0	0	0	0	0	0	0	0	0	0	0	0	0	0	0	0	0	0	0	0	0	0	0	0	0	0	0	0	0	0	0	0	0	0	0	0	0	0	0	0	0	0	0	0	0	0	0	0	0	0	0	0	0	0	0	0	0	0	0	0	0	0	0	0	0	0	0	0	0	0	0	0	0	0	0	0	0	0	0	0	0	0	0	0	0	0	0	0	0	0	0	0	0	0	0	0	0	0	0	0	0	0	0	0	0	0	0	0	0	0	0	0	0	0	0	0	0	0	0	0	0	0	0	0	0	0	0	0	0	0	0	0	0	0	0	0	0	0	0	0	0	0	0	0	0	0	0	0	0	0	0	0	0	0	0	0	0	0	0	0	0	0	0	0	0	0	0	0	0	0	0	0	0	0	0	0	0	0	0	0	0	0	0	0	0	0	0	0	0	0	0	0	0	0	0	0	0	0	0	0	0	0	0	0	0	0	0	0	0	0	0	0	0	0	0	0	0	0	0	0	0	0	0	0	0	0	0	0	0	0	0	0	0	0	0	0	0	0	0	0	0	0	0	0	0	0	0	0	0	0	0	0	0	0	0	0	0	0	0	0	0	0	0	0	0	0	0	0	0	0	0	0	0	0	0	0	0	0	0	0	0	0	0	0	0	0	0	0	0	0	0	0	0	0	0	0	0	0	0	0	0	0	0	0	0	0	0	0	0	0	0	0	0	0	0	0	0	0	0	0	0	0	0	0	0	0	0	0	0	0	0	0	0	0	0	0	0	0	0	0	0	0	0	0	0	0	0	0	0	0	0.825728	0.0815023	1.38742
c_000000035760_lau_basin	0.389776	0.15016	0.998136	0	2.03248	0.154153	0	0	0	0	0	0	0	0	0	0	0	0	0	0	0	0	0	0	0	0	0	0	0	0	0	0	0	0	0	0	0	0	0	0	0	0	0	0	0	0	0	0	0	0	0	0	0	0	0	0	0	0	0	0	0	0	0	0	0	0	0	0	0	0	0	0	0	0	0	0	0	0	0	0	0	0	0	0	0	0	0	0	0	0	0	0	0	0	0	0	0	0	0	0	0	0	0	0	0	0	0	0	0	0	0	0	0	0	0	0	0	0	0	0	0	0	0	0	0	0	0	0	0	0	0	0	0	0	0	0	0	0	0	0	0	0	0	0	0	0	0	0	0	0	0	0	1.05724	3.4148	0	0	0	0	0	0	0	0	0	0	0	0	0	0	0	0	0	0	0	0	0	0	0	0	0	0	0	0	0	0	0	0	0	0	0	0	0	0	0	0	0	0	0	0	0	0	0	0	0	0	0	0	0	0	0	0	0	0	0	0	0	0	0	0	0	0	0	0	0	0	0	0	0	0	0	0	0	0	0	0	0	0	0	0	0	0	0	0	0	0	0	0	0	0	0	0	0	0	0	0	0	0	0	0	0	0	0	0	0	0	0	0	0	0	0	0	0	0	0	0	0	0	0	0	0	0	0	0	0	0	0	0	0	0	0	0	0	0	0	0	0	0	0	0	0	0	0	0	0	0	0	0	0	0	0	0	0	0	0	0	0	0	0	0	0	0	0	0	0	0	0	0	0	0	0	0	0	0	0	0	0	0	0	0	0	0	0	0	0	0	0	0	0	0	0	0	0	0	0	0	0	0	0	0	0	0	0	0	0	0	0	0	0	0	0	0	0	0	0	0	0	0	0	0	0	0	0	0	0	0	0	0	0	0	0	0	0	0	0	0	0	0	0	0	0	0	0	0	0	0	0	0	0	0	0	0	0	0	0	0	0	0	0	0	0	0	0	0	0	0	0	0	0	0	0	0	0	0	0	0	0	0	0	0	0	0	0	0	0	0	0	0	0	0	0	0	0	0	0	0	0	0	0	0	0	0	0	0	0	0	0	0	0	0	0	0	0	0	0	0	0	0	0	0	0	0	0	0	0	0	0	0	0	0	0	0	0	0	0	0	0	0	0	0	0	0	0	0	0	0	0	0	0	0	0	0	0.394569	0.310703	0.131523
c_000000035843_lau_basin	0.761688	0.139324	1.96765	0.123503	2.81956	0.617588	0	0	0	0	0	0	0	0	0	0	0	0	0	0	0	0	0	0	0	0	0	0	0	0	0	0	0	0.0164624	0	0	0	0	0	0	0	0	0	0	0	0	0	0	0	0	0	0	0	0	0	0	0	0	0	0	0	0	0	0	0	0	0	0	0	0	0	0	0	0	0	0	0	0	0	0	0	0	0	0	0	0	0	0	0	0	0	0	0	0	0	0	0	0	0	0	0	0	0	0	0	0	0	0	0	0	0	0	0	0	0	0	0	0	0	0	0	0	0	0	0	0	0	0	0	0	0	0	0	0	0	0	0	0	0	0	0	0	0	0	0	0	0	0	0	0	0	0.401511	1.79647	5.6317	0	0	0	0	0	0	0	0	0	0	0	0	0	0	0	0	0	0	0	0	0	0	0	0	0	0	0	0	0	0	0	0	0	0	0	0	0	0	0	0	0	0	0	0	0	0	0	0	0	0	0	0	0	0	0	0	0	0	0	0	0	0	0	0	0	0	0	0	0	0	0	0	0	0	0	0	0	0	0	0	0	0	0	0	0	0	0	0	0	0	0	0	0	0	0	0	0	0	0	0	0	0	0	0	0	0	0	0	0	0	0	0	0	0	0	0	0	0	0	0	0	0	0	0	0	0	0	0	0	0	0	0	0	0	0	0	0	0	0	0	0	0	0	0	0	0	0	0	0	0	0	0	0	0	0	0	0	0	0	0	0	0	0	0	0	0	0	0	0	0	0	0	0	0	0	0	0	0	0	0	0	0	0	0	0	0	0	0	0	0	0	0	0	0	0	0	0	0	0	0	0	0	0	0	0	0	0	0	0	0	0	0	0	0	0	0	0	0	0	0	0	0	0	0	0	0	0	0	0	0	0	0	0	0	0	0	0	0	0	0	0	0	0	0	0	0	0	0	0	0	0	0	0	0	0	0	0	0	0	0	0	0	0	0	0	0	0	0	0	0	0	0	0	0	0	0	0	0	0	0	0	0	0	0	0	0	0	0	0	0	0	0	0	0	0	0	0	0	0	0	0	0	0	0	0	0	0	0	0	0	0	0	0	0	0	0	0	0	0	0	0	0	0	0	0	0	0	0	0	0	0	0	0	0	0	0	0	0	0	0	0	0	0	0	0	0	0	0	0	0	0	0	0	0	0	0	0.723347	1.60583	0.480687
c_000000036401_lau_basin	0.336963	0	1.29492	0.320629	2.0974	0.0453721	0	0	0	0	0	0	0	0	0	0	0	0	0	0	0	0	0	0	0	0	0	0	0	0	0	0	0	0	0	0	0	0	0	0	0	0	0	0	0	0	0	0	0	0	0	0	0	0	0	0	0	0	0	0	0	0	0	0	0	0	0	0	0	0	0	0	0	0	0	0	0	0	0	0	0	0	0	0	0	0	0	0	0	0	0	0	0	0	0	0	0	0	0	0	0	0	0	0	0	0	0	0	0	0	0	0	0	0	0	0	0	0	0	0	0	0	0	0	0	0	0	0	0	0	0	0	0	0	0	0	0	0	0	0	0	0	0	0	0	0	0	0	0	0	0	0.333333	1.98306	1.73593	0	0	0	0	0	0	0	0	0	0	0	0	0	0	0	0	0	0	0	0	0	0	0	0	0	0	0	0	0	0	0	0	0	0	0	0	0	0	0	0	0	0	0	0	0	0	0	0	0	0	0	0	0	0	0	0	0	0	0	0	0	0	0	0	0	0	0	0	0	0	0	0	0	0	0	0	0	0	0	0	0	0	0	0	0	0	0	0	0	0	0	0	0	0	0	0	0	0	0	0	0	0	0	0	0	0	0	0	0	0	0	0	0	0	0	0	0	0	0	0	0	0	0	0	0	0	0	0	0	0	0	0	0	0	0	0	0	0	0	0	0	0	0	0	0	0	0	0	0	0	0	0	0	0	0	0	0	0	0	0	0	0	0	0	0	0	0	0	0	0	0	0	0	0	0	0	0	0	0	0	0	0	0	0	0	0	0	0	0	0	0	0	0	0	0	0	0	0	0	0	0	0	0	0	0	0	0	0	0	0	0	0	0	0	0	0	0	0	0	0	0	0	0	0	0	0	0	0	0	0	0	0	0	0	0	0	0	0	0	0	0	0	0	0	0	0	0	0	0	0	0	0	0	0	0	0	0	0	0	0	0	0	0	0	0	0	0	0	0	0	0	0	0	0	0	0	0	0	0	0	0	0	0	0	0	0	0	0	0	0	0	0	0	0	0	0	0	0	0	0	0	0	0	0	0	0	0	0	0	0	0	0	0	0	0	0	0	0	0	0	0	0	0	0	0	0	0	0	0	0	0	0	0	0	0	0	0	0	0	0	0	0	0	0	0	0	0	0	0	0	0	0	0	0	0	0	0.829099	2.00726	0.384755
c_000000036789_lau_basin	0.177812	0	0.427909	0.0127561	1.4886	0	0	0	0	0	0	0	0	0	0	0	0	0	0	0	0	0	0	0	0	0	0	0	0	0	0	0	0	0	0	0	0	0	0	0	0	0	0	0	0	0	0	0	0	0	0	0	0	0	0	0	0	0	0	0	0	0	0	0	0	0	0	0	0	0	0	0	0	0	0	0	0	0	0	0	0	0	0	0	0	0	0	0	0	0	0	0	0	0	0	0	0	0	0	0	0	0	0	0	0	0	0	0	0	0	0	0	0	0	0	0	0	0	0	0	0	0	0	0	0	0	0	0	0	0	0	0	0	0	0	0	0	0	0	0	0	0	0	0	0	0	0	0	0	0	0	0.884809	1.31581	0.156939	0.0255122	0	0	0	0	0	0	0	0	0	0	0	0	0	0	0	0	0	0	0	0	0	0	0	0	0	0	0	0	0	0	0	0	0	0	0	0	0	0	0	0	0	0	0	0	0	0	0	0	0	0	0	0	0	0	0	0	0	0	0	0	0	0	0	0	0	0	0	0	0	0	0	0	0	0	0	0	0	0	0	0	0	0	0	0	0	0	0	0	0	0	0	0	0	0	0	0	0	0	0	0	0	0	0	0	0	0	0	0	0	0	0	0	0	0	0	0	0	0	0	0	0	0	0	0	0	0	0	0	0	0	0	0	0	0	0	0	0	0	0	0	0	0	0	0	0	0	0	0	0	0	0	0	0	0	0	0	0	0	0	0	0	0	0	0	0	0	0	0	0	0	0	0	0	0	0	0	0	0	0	0	0	0	0	0	0	0	0	0	0	0	0	0	0	0	0	0	0	0	0	0	0	0	0	0	0	0	0	0	0	0	0	0	0	0	0	0	0	0	0	0	0	0	0	0	0	0	0	0	0	0	0	0	0	0	0	0	0	0	0	0	0	0	0	0	0	0	0	0	0	0	0	0	0	0	0	0	0	0	0	0	0	0	0	0	0	0	0	0	0	0	0	0	0	0	0	0	0	0	0	0	0	0	0	0	0	0	0	0	0	0	0	0	0	0	0	0	0	0	0	0	0	0	0	0	0	0	0	0	0	0	0	0	0	0	0	0	0	0	0	0	0	0	0	0	0	0	0	0	0	0	0	0	0	0	0	0	0	0	0	0	0	0	0	0	0	0	0	0	0	0	0	0	0	0	0	1.30731	0.529184	1.85157
c_000000036803_lau_basin	1.77037	0.50518	86.4669	10.2535	0.656423	1.96098	0.712707	0.217887	1.22859	0.82355	0.51174	2.39157	0.53384	2.00276	1.00794	2.04351	0.575967	1.75	0.107044	1.96754	1.63812	1.91782	1.88709	2.3232	1.65331	1.0953	0.485497	1.00311	0.743439	0.720994	1.64606	1.99793	0.951312	13.4972	0.810083	1.66644	0.588398	1.69855	0.463398	1.65228	0.767265	1.72997	0.955801	1.74862	0.825622	1.67162	0.797997	0.818715	0.951657	1.27521	0.929213	0.735497	0.625	1.66713	1.51416	0.886395	7.83667	0.760359	0.0435083	0	0.351174	0.96547	1.23481	0.801796	1.74586	0.934738	1.13847	0.370511	1.08736	0.694406	1.34841	0.788329	0.26692	0.881561	0.478936	2.12535	0.701657	9.29765	0.992058	1.10048	1.0663	0.220649	1.95753	1.92369	1.69717	1.45856	1.7172	2.05732	1.44959	0.207873	26.5452	1.6433	1.2607	2.01727	1.65608	1.92921	1.69095	1.46823	1.82148	1.63191	2.27935	2.02901	0.219959	1.90401	1.80905	1.62017	1.55801	1.41264	1.96443	0.724102	0.00794199	0	0	1.89572	0.810083	0.00483425	0	0.0283149	0.0787293	0	0	0	0.0642265	0	0.0217541	1.62776	0.756561	0.122583	0.0117403	0	0.0680249	0	0.0497238	0.0203729	0	0	0	2.26312	0.920235	1.53419	1.76312	1.92231	0.746892	1.75829	1.90262	2.18819	0.481008	1.17231	0.897099	1.15124	0.712017	2.52348	0.215815	0.156423	0	0.353591	2.21029	0.998964	0	0	0	0	0	0	0	0	0	0	0	0.094268	0.171271	0.100483	0.29489	0.258633	0.314917	0.299378	0.0580111	0.0835635	0.11913	0	0.175414	0.283149	0.188191	0.249655	0.219613	0.120856	0.14192	0.266575	0.152624	0.0794199	0	0.260359	0.251727	0.228936	0.208564	0	0.0908149	0.25518	0.102555	0.031768	0.0859807	0	0.275552	0.173343	0.0562845	0.176796	0.270373	0.418508	0.401934	0.132597	0.121892	0	0	0.139503	0.255525	0.0296961	0.141229	0	0.205456	0	0.0828729	0.331492	0	0	0.368439	0	0.270373	0	0	0	0	0.0328039	0	0	0	0	0	0	0	0	0	0	0	0	0	0	0	0	0	0	0	0	0	0	0	0	0	0	0	0	0	0	0	0	0	0	0	0	0	0	0	0	0	0	0	0	0	0	0	0	0	0	0	0	0	0	0	0	0	0	0	0	0	0	0	0	0	0	0	0	0	0	0.28453	0.200967	0.135014	0.108425	0	0.179213	0.245511	0.0787293	0.135704	0.0953039	0	0	0.240677	0.0797652	0.184392	0.00966851	0.0300414	0.19268	0.123619	0	0.0417818	0.256215	0.00207182	0.114986	0.168163	0.228246	0.273481	0.108771	0.201657	0.359807	0.354627	0.424033	0.190953	0.440608	0.266229	0.202003	0.218232	0.381561	0.32424	0.356354	0.33011	0.532113	0.0680249	0.293508	0.491713	0.260014	0	0	0	0.429903	0.416782	0.150207	0.236878	0.16471	0	0	0	0.366367	0.0828729	0.140193	0	0	0	0.17576	0.0224448	0	0.117749	0	0	0	0	0.0493785	0.0839088	0	0.0649171	0	0.0628453	0	0	0	0.0707873	0.0438536	0.0262431	0.204765	0	0	0	0.184738	0	0.181285	0	0.111878	0.0397099	0	0	0	0	0	0.0355663	0	0.0279696	0	0	0	0	0.00138122	0	0	0.046616	0	0	0	0	0.110497	0	0.137431	0	0.0441989	0	0	0	0	0	0	0	0	0	0	0	0	0	0	0	0	0	0	0	0	0	0	0	0	0	0	0	0	0	0	0	0	0	0	0	0	0	0	0	0	0	0	0	0	0.154351	0	0.146064	0	0.199931	0	0.0331492	0	0.0227901	0	0	0	0	0	0	0	0	0	0	0	0	0	0	0	0	0	0	0	0	0	0	0	0	0	0	0	0	0	0	0	0	0	0	0	0	0	0.212707	0.724448	1.93059
c_000000037223_lau_basin	7.17825	6.5318	11.483	0.670488	3.19896	1.6912	0	0	0	0	0	0	0	0	0	0	0	0	0	0	0	0.0440089	0	0	0	0	0	0	0	0	0	0	0	0.234467	0	0	0	0	0	0	0.0255178	0	0	0	0.00591716	0	0	0	0	0	0	0	0.012574	0	0	0	0.362796	0.00998521	0	0	0	0	0	0	0	0.0258876	0	0.00110947	0	0	0	0.00554734	0	0	0	0	0	0.0388314	0.022929	0	0	0	0	0	0	0	0	0	0	0	0.959689	0	0	0	0	0	0	0	0	0	0	0	0	0	0	0	0	0	0	0	0	0	0	0	0	0	0	0	0	0	0	0	0	0	0	0	0	0	0	0	0	0	0	0	0	0	0	0	0	0	0	0	0	0	0	0	0	0	0	0	0	0.0258876	1.1949	1.47263	11.6601	10.5699	0.336538	0.363536	0	0	0	0	0	0	0	0	0	0	0	0	0	0	0	0	0	0	0	0	0	0	0	0	0	0	0	0	0	0	0	0	0	0	0	0	0	0	0	0	0	0	0	0	0	0	0	0	0	0	0	0	0	0	0	0	0	0	0	0	0	0	0	0	0	0	0	0	0	0	0	0	0	0	0	0	0	0	0	0	0	0	0	0	0	0	0	0	0	0	0	0	0	0	0	0	0	0	0	0	0	0	0	0	0	0	0	0	0	0	0	0	0	0	0	0	0	0	0	0	0	0	0	0	0	0	0	0	0	0	0	0	0	0	0	0	0	0	0	0	0	0	0	0	0	0	0	0	0	0	0	0	0	0	0	0	0	0	0	0	0	0	0	0	0	0	0	0	0	0	0	0	0	0	0	0	0	0	0	0	0	0	0	0	0	0	0	0	0	0	0	0	0	0	0	0	0	0	0	0	0	0	0	0	0	0	0	0	0	0	0	0	0	0	0	0	0	0	0	0	0	0	0	0	0	0	0	0	0	0	0	0	0	0	0	0	0	0	0	0	0	0	0	0	0	0	0	0	0	0	0	0	0	0	0	0	0	0	0	0	0	0	0	0	0	0	0	0	0	0	0	0	0	0	0	0	0	0	0	0	0	0	0	0	0	0	0	0	0	0	0	0	0	0	0	0	0	0	0	0	0	0	0	0	0	0	0	0	0	0	0	0	0	0	0	0	0	0	0	0	0	0	0	0	0	0	0	0	0	0	0	0	0	0	0	0	0	0	0	0	0	0	0	0	0	0	0	0	0	0	0	0	4.64534	1.74408	2.40422
c_000000037432_lau_basin	0.723155	0.336533	3.05849	0.254949	1.5027	1.94151	0	0	0	0	0	0	0	0	0	0	0	0	0	0	0	0	0	0	0	0	0	0	0	0	0	0	0	0.0320936	0	0	0	0	0	0	0	0	0	0	0	0	0	0	0	0	0	0	0	0	0	0	0	0	0	0	0	0	0	0	0	0	0	0	0	0	0	0	0	0	0	0	0	0.0266947	0	0	0	0	0	0	0	0	0	0	0	0	0	0	0	0	0	0	0	0	0	0	0	0	0	0	0	0	0	0	0	0	0	0	0	0	0	0	0	0	0	0	0	0	0	0	0	0	0	0	0	0	0	0	0	0	0	0	0	0	0	0	0	0	0	0	0	0	0	0	0	0	0	0	0.508698	2.90492	0	0	0	0	0	0	0	0	0	0	0	0	0	0	0	0	0	0	0	0	0	0	0	0	0	0	0	0	0	0	0	0	0	0	0	0	0	0	0	0	0	0	0	0	0	0	0	0	0	0	0	0	0	0	0	0	0	0	0	0	0	0	0	0	0	0	0	0	0	0	0	0	0	0	0	0	0	0	0	0	0	0	0	0	0	0	0	0	0	0	0	0	0	0	0	0	0	0	0	0	0	0	0	0	0	0	0	0	0	0	0	0	0	0	0	0	0	0	0	0	0	0	0	0	0	0	0	0	0	0	0	0	0	0	0	0	0	0	0	0	0	0	0	0	0	0	0	0	0	0	0	0	0	0	0	0	0	0	0	0	0	0	0	0	0	0	0	0	0	0	0	0	0	0	0	0	0	0	0	0	0	0	0	0	0	0	0	0	0	0	0	0	0	0	0	0	0	0	0	0	0	0	0	0	0	0	0	0	0	0	0	0	0	0	0	0	0	0	0	0	0	0	0	0	0	0	0	0	0	0	0	0	0	0	0	0	0	0	0	0	0	0	0	0	0	0	0	0	0	0	0	0	0	0	0	0	0	0	0	0	0	0	0	0	0	0	0	0	0	0	0	0	0	0	0	0	0	0	0	0	0	0	0	0	0	0	0	0	0	0	0	0	0	0	0	0	0	0	0	0	0	0	0	0	0	0	0	0	0	0	0	0	0	0	0	0	0	0	0	0	0	0	0	0	0	0	0	0	0	0	0	0	0	0	0	0	0	0	0	0	0	0	0	0	0	0	0	0	0	0	0	0	0	0	0	0	0.19886	0.963407	0
c_000000038085_lau_basin	5.5886	4.5054	15.4753	2.36773	4.30315	0.188807	0.0449322	0	0	0.0962997	0	0	0.0419444	0	0	0	0.0557343	0	0	0	0	0	0	0	0	0	0	0	0	0	0.0395311	0	0	1.60136	0	0.0829694	0	0.0189612	0	0.0432085	0	0.0243622	0	0	0	0.00723971	0	0	0	0	0	0	0	0	0	0.0572282	0.387382	0	0	0	0	0	0.0679154	0	0.0626293	0	0	0	0	0	0	0	0	0	0	0	0	1.24247	0	0	0	0	0	0.0612503	0	0.0313721	0.0099977	0.0229832	0	0	1.14606	0.0340152	0.00390715	0.000344748	0	0.0152838	0	0	0	0.0196507	0	0	0	0.0547001	0	0	0.00436681	0.0422891	0	0	0	0	0	0	0.0325213	0	0	0	0	0	0	0	0	0	0	0	0	0	0	0	0	0	0	0	0	0	0	0	0.0128706	0.0819352	0.0694093	0.0752701	0	0.0926224	0.0867617	0.0666513	0	0.00563089	0.0272351	0	0	0.486325	3.87899	0.34992	1.12434	8.4784	0	0	0	0	0	0	0	0	0	0	0	0	0	0	0.103884	0	0	0	0.00942312	0.0143645	0.0642381	0	0	0	0	0.00666513	0	0.02057	0	0.00471156	0	0.00241324	0	0	0	0	0.00264307	0	0	0	0	0.0104574	0.0101126	0.000919329	0	0	0.0339003	0	0.0120662	0.0119513	0	0.0199954	0.000459664	0.00367732	0	0	0	0	0.00976787	0	0	0	0	0	0.00907837	0	0	0	0	0	0	0	0	0	0	0	0	0	0	0	0	0	0	0	0	0	0	0	0	0	0	0	0	0	0	0	0	0	0	0	0	0	0	0	0	0	0	0	0	0	0	0	0	0	0	0	0	0	0	0	0	0	0	0	0	0	0	0	0	0	0	0	0	0	0	0	0	0	0	0	0	0	0	0	0	0	0.0113767	0	0	0	0.0257412	0	0	0	0.0106872	0	0	0	0.0372328	0	0	0	0	0	0	0	0	0	0	0	0	0	0	0	0	0.111009	0	0	0	0.0854976	0	0	0	0.121122	0	0	0	0.0973339	0	0	0	0.0764192	0	0	0	0	0	0	0	0	0	0	0	0	0	0	0	0	0	0	0	0	0	0	0	0	0	0	0	0	0	0	0	0	0	0	0	0	0	0	0	0	0	0	0	0	0	0	0	0	0	0	0	0	0	0	0	0	0	0	0	0	0	0	0	0	0	0	0	0	0	0	0	0	0	0	0	0	0	0	0	0	0	0	0	0	0	0	0	0	0	0	0	0	0	0	0	0	0	0	0	0	0	0	0	0	0	0	0	0	0	0	0	0	0	0	0	0	0	0	0	0	0	0	0	0	0	0	0	0	0	0	0	0	0	0	0	0	0	0	0	0	0	0	0	0	0	0	0	0	0	0	0	0	0	0	0	0	0	0	0	0	0	0	1.23316	0.00988279	1.07561
c_000000038786_lau_basin	2.0883	1.18261	4.36888	0	1.51683	1.12329	0	0	0	0	0	0	0	0	0	0	0	0	0	0	0	0	0	0	0	0	0	0	0	0	0	0	0	0.434522	0	0	0	0	0	0	0	0	0	0	0	0	0	0	0	0	0	0	0	0	0	0	0	0	0	0	0	0	0	0	0	0	0	0	0	0	0	0	0	0	0	0	0	0.146285	0	0	0	0	0	0	0	0	0	0	0	0	0.145285	0	0	0	0	0	0	0	0	0	0	0	0	0	0	0	0	0	0	0	0	0	0	0	0	0	0	0	0	0	0	0	0	0	0	0	0	0	0	0	0	0	0	0	0	0	0	0	0	0	0	0	0	0	0	0	0	0	0	0	0	0.0139953	1.3852	1.38287	0	0	0	0	0	0	0	0	0	0	0	0	0	0	0	0	0	0	0	0	0	0	0	0	0	0	0	0	0	0	0	0	0	0	0	0	0	0	0	0	0	0	0	0	0	0	0	0	0	0	0	0	0	0	0	0	0	0	0	0	0	0	0	0	0	0	0	0	0	0	0	0	0	0	0	0	0	0	0	0	0	0	0	0	0	0	0	0	0	0	0	0	0	0	0	0	0	0	0	0	0	0	0	0	0	0	0	0	0	0	0	0	0	0	0	0	0	0	0	0	0	0	0	0	0	0	0	0	0	0	0	0	0	0	0	0	0	0	0	0	0	0	0	0	0	0	0	0	0	0	0	0	0	0	0	0	0	0	0	0	0	0	0	0	0	0	0	0	0	0	0	0	0	0	0	0	0	0	0	0	0	0	0	0	0	0	0	0	0	0	0	0	0	0	0	0	0	0	0	0	0	0	0	0	0	0	0	0	0	0	0	0	0	0	0	0	0	0	0	0	0	0	0	0	0	0	0	0	0	0	0	0	0	0	0	0	0	0	0	0	0	0	0	0	0	0	0	0	0	0	0	0	0	0	0	0	0	0	0	0	0	0	0	0	0	0	0	0	0	0	0	0	0	0	0	0	0	0	0	0	0	0	0	0	0	0	0	0	0	0	0	0	0	0	0	0	0	0	0	0	0	0	0	0	0	0	0	0	0	0	0	0	0	0	0	0	0	0	0	0	0	0	0	0	0	0	0	0	0	0	0	0	0	0	0	0	0	0	0	0	0	0	0	0	0	0	0	0	0	0	0	0	0	0	0	0	0.947018	3.11063	0.210263
c_000000040122_lau_basin	32.445	30.2379	9.13447	0.746071	0.983584	0	0	0	0	0	0	0	0	0.038072	0	0	0	0	0	0	0	0	0.202235	0.0244499	0	0	0	0.277331	0	0.0810339	0	0	0	0.551519	0.364303	0.103737	0.111771	0.319944	0.287461	0	0.754803	0	0.21935	0.270695	0.0834789	0.152637	0.333566	0	0.307719	0	0.245197	0	0.178135	0	0.0988474	0	0.828851	0.65351	0	0	0	0.144604	0	0.328676	0.0883688	0.367796	0.0684597	0.30737	0.0370241	0.215159	0.0324834	0.314006	0	0.22459	0.23926	0	0	0.86832	0.193853	0.286762	0.383514	0	0	0	0	0	0	0	0	0	0.850157	0	0	0	0	0	0	0	0	0	0	0.274886	0	0	0	0	0	0	0	0	0	0	0	0.0887181	0	0	0	0	0	0	0	0	0	0	0	0	0	0	0	0	0	0	0	0	0	0	0	0	0	0.0122249	0	0.0499476	0	0.22913	0	0	0	0	0	0	0	0.0101292	1.37478	0	2.89102	3.71533	15.5997	21.3786	0	0	0	0	0	0	0	0	0	0	0	0	0	0	0	0	0	0	0	0	0	0	0	0	0	0	0	0	0	0	0	0	0	0	0	0	0	0	0	0	0	0	0	0	0	0	0	0	0	0	0	0	0	0	0	0	0	0	0	0	0	0	0	0	0	0	0	0	0	0	0	0	0	0	0	0	0	0	0	0	0	0	0	0	0	0	0	0	0	0	0	0	0	0	0	0	0	0	0	0	0	0	0	0	0	0	0	0	0	0	0	0	0	0	0	0	0	0	0	0	0	0	0	0	0	0	0	0	0	0	0	0	0	0	0	0	0	0	0	0	0	0	0	0	0	0	0	0	0	0	0	0	0	0	0	0	0	0	0	0	0	0	0	0	0	0	0	0	0	0	0	0	0	0	0	0	0	0	0	0	0	0	0	0	0	0	0	0	0	0	0	0	0	0	0	0	0	0	0	0	0	0	0	0	0	0	0	0	0	0	0	0	0	0	0	0	0	0	0	0	0	0	0	0	0	0	0	0	0	0	0	0	0	0	0	0	0	0	0	0	0	0	0	0	0	0	0	0	0	0	0	0	0	0	0	0	0	0	0	0	0	0	0	0	0	0	0	0	0	0	0	0	0	0	0	0	0	0	0	0	0	0	0	0	0	0	0	0	0	0	0	0	0	0	0	0	0	0	0	0	0	0	0	0	0	0	0	0	0	0	0	0	0	0	0	0	0	0	0	0	0	0	0	0	0	0	0	0	0	0	0	0	0	0	0	0	0	0	0	0	0	0	0	0	0	0	0	0	0	0	0	0	2.60531	0	1.60077
c_000000041017_lau_basin	11.2878	12.5943	34.5965	0.852318	2.24901	3.98203	0	0	0	0	0	0	0	0	0	0	0	0	0	0	0	0	0	0	0	0	0	0	0	0	0	0	0	0.676249	0	0	0	0	0	0	0	0	0	0	0	0	0	0	0	0	0	0	0	0	0	0	0.104563	0	0	0	0	0	0	0	0	0	0	0	0	0	0	0	0	0	0	0	0	0.389508	0	0	0	0	0	0	0	0	0	0	0	0	0.492275	0	0	0	0	0	0	0	0	0	0	0	0	0	0	0	0	0	0	0	0	0	0	0	0	0	0	0	0	0	0	0	0	0	0	0	0	0	0	0	0	0	0	0	0	0	0	0	0	0	0	0	0	0	0	0	0	0	0	0	0	0.0715056	1.46317	7.82609	2.61193	8.33022	0	0	0	0	0	0	0	0	0	0	0	0	0	0	0	0	0	0	0	0	0	0	0	0	0	0	0	0	0	0	0	0	0	0	0	0	0	0	0	0	0	0	0	0	0	0	0	0	0	0	0	0	0	0	0	0	0	0	0	0	0	0	0	0	0	0	0	0	0	0	0	0	0	0	0	0	0	0	0	0	0	0	0	0	0	0	0	0	0	0	0	0	0	0	0	0	0	0	0	0	0	0	0	0	0	0	0	0	0	0	0	0	0	0	0	0	0	0	0	0	0	0	0	0	0	0	0	0	0	0	0	0	0	0	0	0	0	0	0	0	0	0	0	0	0	0	0	0	0	0	0	0	0	0	0	0	0	0	0	0	0	0	0	0	0	0	0	0	0	0	0	0	0	0	0	0	0	0	0	0	0	0	0	0	0	0	0	0	0	0	0	0	0	0	0	0	0	0	0	0	0	0	0	0	0	0	0	0	0	0	0	0	0	0	0	0	0	0	0	0	0	0	0	0	0	0	0	0	0	0	0	0	0	0	0	0	0	0	0	0	0	0	0	0	0	0	0	0	0	0	0	0	0	0	0	0	0	0	0	0	0	0	0	0	0	0	0	0	0	0	0	0	0	0	0	0	0	0	0	0	0	0	0	0	0	0	0	0	0	0	0	0	0	0	0	0	0	0	0	0	0	0	0	0	0	0	0	0	0	0	0	0	0	0	0	0	0	0	0	0	0	0	0	0	0	0	0	0	0	0	0	0	0	0	0	0	0	0	0	0	0	0	0	0	0	0	0	0	0	0	0	0	0	0	3.78081	7.1405	13.2975
c_000000041184_lau_basin	1.63152	1.50914	1.972	0.345902	1.39016	0.442312	0	0	0	0	0	0	0	0	0	0	0	0	0	0	0	0	0	0	0	0	0	0	0	0	0	0	0	0.0528336	0	0	0	0	0	0	0	0	0	0	0	0	0	0	0	0	0	0	0	0	0	0	0	0	0	0	0	0	0	0	0	0	0	0	0	0	0	0	0	0	0	0	0	0.049221	0	0	0	0	0	0	0	0	0	0	0	0	0.0544141	0	0	0	0	0	0	0	0	0	0	0	0	0	0	0	0	0	0	0	0	0	0	0	0	0	0	0	0	0	0	0	0	0	0	0	0	0	0	0	0	0	0	0	0	0	0	0	0	0	0	0	0	0	0	0	0	0	0	0	0	0	0.212689	2.03071	0	2.79092	0	0	0	0	0	0	0	0	0	0	0	0	0	0	0	0	0	0	0	0	0	0	0	0	0	0	0	0	0	0	0	0	0	0	0	0	0	0	0	0	0	0	0	0	0	0	0	0	0	0	0	0	0	0	0	0	0	0	0	0	0	0	0	0	0	0	0	0	0	0	0	0	0	0	0	0	0	0	0	0	0	0	0	0	0	0	0	0	0	0	0	0	0	0	0	0	0	0	0	0	0	0	0	0	0	0	0	0	0	0	0	0	0	0	0	0	0	0	0	0	0	0	0	0	0	0	0	0	0	0	0	0	0	0	0	0	0	0	0	0	0	0	0	0	0	0	0	0	0	0	0	0	0	0	0	0	0	0	0	0	0	0	0	0	0	0	0	0	0	0	0	0	0	0	0	0	0	0	0	0	0	0	0	0	0	0	0	0	0	0	0	0	0	0	0	0	0	0	0	0	0	0	0	0	0	0	0	0	0	0	0	0	0	0	0	0	0	0	0	0	0	0	0	0	0	0	0	0	0	0	0	0	0	0	0	0	0	0	0	0	0	0	0	0	0	0	0	0	0	0	0	0	0	0	0	0	0	0	0	0	0	0	0	0	0	0	0	0	0	0	0	0	0	0	0	0	0	0	0	0	0	0	0	0	0	0	0	0	0	0	0	0	0	0	0	0	0	0	0	0	0	0	0	0	0	0	0	0	0	0	0	0	0	0	0	0	0	0	0	0	0	0	0	0	0	0	0	0	0	0	0	0	0	0	0	0	0	0	0	0	0	0	0	0	0	0	0	0	0	0	0	0	0	0	0.150373	5.09009	0.209528
c_000000041421_lau_basin	0.562417	0.140521	2.04372	0	0.903538	0.310414	0	0	0	0	0	0	0	0	0	0	0	0	0	0	0	0	0	0	0	0	0	0	0	0	0	0	0	0.0991322	0	0	0	0	0	0	0	0	0	0	0	0	0	0	0	0	0	0	0	0	0	0	0	0	0	0	0	0	0	0	0	0	0	0	0	0	0	0	0	0	0	0	0	0.0574099	0	0	0	0	0	0	0	0	0	0	0	0	0	0	0	0	0	0	0	0	0	0	0	0	0	0	0	0	0	0	0	0	0	0	0	0	0	0	0	0	0	0	0	0	0	0	0	0	0	0	0	0	0	0	0	0	0	0	0	0	0	0	0	0	0	0	0	0	0	0	0	0	0	0	1.0237	2.29973	0	0	0	0	0	0	0	0	0	0	0	0	0	0	0	0	0	0	0	0	0	0	0	0	0	0	0	0	0	0	0	0	0	0	0	0	0	0	0	0	0	0	0	0	0	0	0	0	0	0	0	0	0	0	0	0	0	0	0	0	0	0	0	0	0	0	0	0	0	0	0	0	0	0	0	0	0	0	0	0	0	0	0	0	0	0	0	0	0	0	0	0	0	0	0	0	0	0	0	0	0	0	0	0	0	0	0	0	0	0	0	0	0	0	0	0	0	0	0	0	0	0	0	0	0	0	0	0	0	0	0	0	0	0	0	0	0	0	0	0	0	0	0	0	0	0	0	0	0	0	0	0	0	0	0	0	0	0	0	0	0	0	0	0	0	0	0	0	0	0	0	0	0	0	0	0	0	0	0	0	0	0	0	0	0	0	0	0	0	0	0	0	0	0	0	0	0	0	0	0	0	0	0	0	0	0	0	0	0	0	0	0	0	0	0	0	0	0	0	0	0	0	0	0	0	0	0	0	0	0	0	0	0	0	0	0	0	0	0	0	0	0	0	0	0	0	0	0	0	0	0	0	0	0	0	0	0	0	0	0	0	0	0	0	0	0	0	0	0	0	0	0	0	0	0	0	0	0	0	0	0	0	0	0	0	0	0	0	0	0	0	0	0	0	0	0	0	0	0	0	0	0	0	0	0	0	0	0	0	0	0	0	0	0	0	0	0	0	0	0	0	0	0	0	0	0	0	0	0	0	0	0	0	0	0	0	0	0	0	0	0	0	0	0	0	0	0	0	0	0	0	0	0	0	0	0	0.665888	1.45093	1.14586
c_000000041665_lau_basin	4.23639	3.24472	14.4253	1.82458	4.68847	0.065	0	0	0	0	0	0	0	0	0	0	0	0	0	0	0	0	0	0	0	0	0	0	0	0	0	0	0	1.26722	0	0	0	0	0	0	0	0	0	0	0	0	0	0	0	0	0	0	0	0	0	0	0.291806	0	0	0	0	0	0	0	0	0	0	0	0	0	0	0	0	0	0	0	0	0.897361	0	0	0	0	0	0	0	0	0	0	0	0	0.788333	0	0	0	0	0	0	0	0	0	0	0	0	0	0	0	0	0	0	0	0	0	0	0	0	0	0	0	0	0	0	0	0	0	0	0	0	0	0	0	0	0	0	0	0	0	0	0	0	0.100833	0.04875	0.0604167	0	0.0559722	0.107778	0.0475	0	0	0	0	0	0.318056	4.07347	0.405556	0.802083	9.85583	0	0	0	0	0	0	0	0	0	0	0	0	0	0	0	0	0	0	0	0	0	0	0	0	0	0	0	0	0	0	0	0	0	0	0	0	0	0	0	0	0	0	0	0	0	0	0	0	0	0	0	0	0	0	0	0	0	0	0	0	0	0	0	0	0	0	0	0	0	0	0	0	0	0	0	0	0	0	0	0	0	0	0	0	0	0	0	0	0	0	0	0	0	0	0	0	0	0	0	0	0	0	0	0	0	0	0	0	0	0	0	0	0	0	0	0	0	0	0	0	0	0	0	0	0	0	0	0	0	0	0	0	0	0	0	0	0	0	0	0	0	0	0	0	0	0	0	0	0	0	0	0	0	0	0	0	0	0	0	0	0	0	0	0	0	0	0	0	0	0	0	0	0	0	0	0	0	0	0	0.0522222	0	0	0	0.025	0	0	0	0.116111	0	0	0	0.0436111	0	0	0	0	0	0	0	0	0	0	0	0	0	0	0	0	0	0	0	0	0	0	0	0	0	0	0	0	0	0	0	0	0	0	0	0	0	0	0	0	0	0	0	0	0	0	0	0	0	0	0	0	0	0	0	0	0	0	0	0	0	0	0	0	0	0	0	0	0	0	0	0	0	0	0	0	0	0	0	0	0	0	0	0	0	0	0	0	0	0	0	0	0	0	0	0	0	0	0	0	0	0	0	0	0	0	0	0	0	0	0	0	0	0	0	0	0	0	0	0	0	0	0	0	0	0	0	0	0	0	0	0	0	0	0	0	0	0	0	0	0	0	0	0	0	0	0	0	0	0	0	0	0	0	0	0	0	0	0	0	0	0	1.27653	0	0.850139
c_000000042926_lau_basin	0.279559	0	0.40815	0	0	0	0	0	0	0	0	0	0	0	0	0	0	0	0	0	0	0	0	0	0	0	0	0	0	0	0	0	0	0	0	0	0	0	0	0	0	0	0	0	0	0	0	0	0	0	0	0	0	0	0	0	0	0	0	0	0	0	0	0	0	0	0	0	0	0	0	0	0	0	0	0	0	0	0	0	0	0	0	0	0	0	0	0	0	0	0	0	0	0	0	0	0	0	0	0	0	0	0	0	0	0	0	0	0	0	0	0	0	0	0	0	0	0	0	0	0	0	0	0	0	0	0	0	0	0	0	0	0	0	0	0	0	0	0	0	0	0	0	0	0	0	0	0	0	0	0	0	0	0	0.0714763	16.4562	0	0	0	0	0	0	0	0	0	0	0	0	0	0	0	0	0	0	0	0	0	0	0	0	0	0	0	0	0	0	0	0	0	0	0	0	0	0	0	0	0	0	0	0	0	0	0	0	0	0	0	0	0	0	0	0	0	0	0	0	0	0	0	0	0	0	0	0	0	0	0	0	0	0	0	0	0	0	0	0	0	0	0	0	0	0	0	0	0	0	0	0	0	0	0	0	0	0	0	0	0	0	0	0	0	0	0	0	0	0	0	0	0	0	0	0	0	0	0	0	0	0	0	0	0	0	0	0	0	0	0	0	0	0	0	0	0	0	0	0	0	0	0	0	0	0	0	0	0	0	0	0	0	0	0	0	0	0	0	0	0	0	0	0	0	0	0	0	0	0	0	0	0	0	0	0	0	0	0	0	0	0	0	0	0	0	0	0	0	0	0	0	0	0	0	0	0	0	0	0	0	0	0	0	0	0	0	0	0	0	0	0	0	0	0	0	0	0	0	0	0	0	0	0	0	0	0	0	0	0	0	0	0	0	0	0	0	0	0	0	0	0	0	0	0	0	0	0	0	0	0	0	0	0	0	0	0	0	0	0	0	0	0	0	0	0	0	0	0	0	0	0	0	0	0	0	0	0	0	0	0	0	0	0	0	0	0	0	0	0	0	0	0	0	0	0	0	0	0	0	0	0	0	0	0	0	0	0	0	0	0	0	0	0	0	0	0	0	0	0	0	0	0	0	0	0	0	0	0	0	0	0	0	0	0	0	0	0	0	0	0	0	0	0	0	0	0	0	0	0	0	0	0	0	3.28557	0	0
c_000000043233_lau_basin	1.62649	0.798881	0.482836	6.10224	4.75187	0	0	0	0	0	0	0	0	0	0	0	0	0	0	0	0	0	0	0	0	0	0	0	0	0	0	0	0	0	0	0	0	0	0	0	0	0	0	0	0	0	0	0	0	0	0	0	0	0	0	0	0	0	0	0	0	0	0	0	0	0	0	0	0	0	0	0	0	0	0	0	0	0	0	0	0	0	0	0	0	0	0	0	0	0	0	0	0	0	0	0	0	0	0	0	0	0	0	0	0	0	0	0	0	0	0	0	0	0	0	0	0	0	0	0	0	0	0	0	0	0	0	0	0	0	0	0	0	0	0	0	0	0	0	0	0	0	0	0	0	0	0	0	0	0	0	1.9903	8.0847	0	0.764552	0	0	0	0	0	0	0	0	0	0	0	0	0	0	0	0	0	0	0	0	0	0	0	0	0	0	0	0	0	0	0	0	0	0	0	0	0	0	0	0	0	0	0	0	0	0	0	0	0	0	0	0	0	0	0	0	0	0	0	0	0	0	0	0	0	0	0	0	0	0	0	0	0	0	0	0	0	0	0	0	0	0	0	0	0	0	0	0	0	0	0	0	0	0	0	0	0	0	0	0	0	0	0	0	0	0	0	0	0	0	0	0	0	0	0	0	0	0	0	0	0	0	0	0	0	0	0	0	0	0	0	0	0	0	0	0	0	0	0	0	0	0	0	0	0	0	0	0	0	0	0	0	0	0	0	0	0	0	0	0	0	0	0	0	0	0	0	0	0	0	0	0	0	0	0	0	0	0	0	0	0	0	0	0	0	0	0	0	0	0	0	0	0	0	0	0	0	0	0	0	0	0	0	0	0	0	0	0	0	0	0	0	0	0	0	0	0	0	0	0	0	0	0	0	0	0	0	0	0	0	0	0	0	0	0	0	0	0	0	0	0	0	0	0	0	0	0	0	0	0	0	0	0	0	0	0	0	0	0	0	0	0	0	0	0	0	0	0	0	0	0	0	0	0	0	0	0	0	0	0	0	0	0	0	0	0	0	0	0	0	0	0	0	0	0	0	0	0	0	0	0	0	0	0	0	0	0	0	0	0	0	0	0	0	0	0	0	0	0	0	0	0	0	0	0	0	0	0	0	0	0	0	0	0	0	0	0	0	0	0	0	0	0	0	0	0	0	0	0	0	0	0	0	0	0	2.97761	0	0

### Sheet: smallest_library_normalized_cov
Sample	c_000000000003_mid-cayman_rise_330_diffuse_flow	c_000000000008_j1434	c_000000000013_j1434	c_000000000030_mid-cayman_rise_109_diffuse_flow	c_000000000030_mid-cayman_rise_250_diffuse_flow	c_000000000032_ashes	c_000000000035_mid-cayman_rise_301_diffuse_flow	c_000000000042_mid-cayman_rise_194_diffuse_flow	c_000000000052_axial_seamount_public_40_2013_diffuse_fluid_FS896_ElGuapo_DNA	c_000000000052_mid-cayman_rise_330_diffuse_flow	c_000000000054_intl	c_000000000059_mid-cayman_rise_130_diffuse_flow	c_000000000060_mid-cayman_rise_206_diffuse_flow	c_000000000069_mid-cayman_rise_176_diffuse_flow	c_000000000072_axial_seamount_public_19_2013_diffuse_fluid_FS896_ElGuapo_DNA	c_000000000082_mid-cayman_rise_131_diffuse_flow	c_000000000083_axial_seamount_public_35_2013_diffuse_fluid_FS896_ElGuapo_DNA	c_000000000085_mid-cayman_rise_271_diffuse_flow	c_000000000091_mid-cayman_rise_reassembly	c_000000000094_mid-cayman_rise_338_diffuse_flow	c_000000000095_mid-cayman_rise_263_diffuse_flow	c_000000000103_axial_seamount_public_32_2015_diffuse_fluid_FS908_Marker33_DNA	c_000000000104_mid-cayman_rise_301_diffuse_flow	c_000000000108_axial_seamount_public_9_2015_diffuse_fluid_FS906_Marker113_DNA	c_000000000110_mid-cayman_rise_178_diffuse_flow	c_000000000111_mid-cayman_rise_221_diffuse_flow	c_000000000121_j1434	c_000000000122_mid-cayman_rise_195_diffuse_flow	c_000000000126_mid-cayman_rise_118_diffuse_flow	c_000000000132_mid-cayman_rise_200_diffuse_flow	c_000000000133_mid-cayman_rise_126_diffuse_flow	c_000000000137_j1434	c_000000000145_axial_seamount_public_3_2015_diffuse_fluid_FS906_Marker113_DNA	c_000000000148_mid-cayman_rise_184_diffuse_flow	c_000000000162_mid-cayman_rise_226_diffuse_flow	c_000000000165_axial_seamount_public_37_2013_diffuse_fluid_FS896_ElGuapo_DNA	c_000000000167_axial_seamount_public_91_2013_diffuse_fluid_FS904_Marker33_DNA	c_000000000191_mid-cayman_rise_318_diffuse_flow	c_000000000200_j1434	c_000000000205_mid-cayman_rise_172_diffuse_flow	c_000000000212_axial_seamount_public_1_2015_diffuse_fluid_FS906_Marker113_DNA	c_000000000215_mid-cayman_rise_217_diffuse_flow	c_000000000216_mid-cayman_rise_205_diffuse_flow	c_000000000219_axial_seamount_public_12_2015_diffuse_fluid_FS906_Marker113_DNA	c_000000000223_axial_seamount_public_94_2013_diffuse_fluid_FS904_Marker33_DNA	c_000000000226_axial_seamount_public_ncldv_specific_reassembly	c_000000000227_mid-cayman_rise_352_diffuse_flow	c_000000000253_mid-cayman_rise_182_diffuse_flow	c_000000000267_mid-cayman_rise_202_diffuse_flow	c_000000000272_axial_seamount_public_3_2015_diffuse_fluid_FS915_Marker113_DNA	c_000000000277_menez_gwen_atlantic	c_000000000277_mid-cayman_rise_331_diffuse_flow	c_000000000292_axial_seamount_public_3_2015_diffuse_fluid_FS906_Marker113_DNA	c_000000000310_j1434	c_000000000313_mid-cayman_rise_215_diffuse_flow	c_000000000316_mid-cayman_rise_181_diffuse_flow	c_000000000329_mid-cayman_rise_174_diffuse_flow	c_000000000330_axial_seamount_public_ncldv_specific_reassembly	c_000000000359_axial_seamount_public_4_2015_diffuse_fluid_FS918_NorthRiftZone_DNA	c_000000000363_mid-cayman_rise_339_diffuse_flow	c_000000000368_mid-cayman_rise_247_diffuse_flow	c_000000000370_j1434	c_000000000379_mid-cayman_rise_189_diffuse_flow	c_000000000380_mid-cayman_rise_309_diffuse_flow	c_000000000387_j1434	c_000000000389_mid-cayman_rise_305_diffuse_flow	c_000000000395_mid-cayman_rise_352_diffuse_flow	c_000000000397_mid-cayman_rise_240_diffuse_flow	c_000000000399_axial_seamount_public_3_2015_diffuse_fluid_FS915_Marker113_DNA	c_000000000417_mid-cayman_rise_194_diffuse_flow	c_000000000423_mid-cayman_rise_288_diffuse_flow	c_000000000427_axial_seamount_public_3_2015_diffuse_fluid_FS915_Marker113_DNA	c_000000000428_j1434	c_000000000428_mid-cayman_rise_287_diffuse_flow	c_000000000432_j1434	c_000000000448_mid-cayman_rise_288_diffuse_flow	c_000000000466_mid-cayman_rise_292_diffuse_flow	c_000000000476_j1434	c_000000000476_mid-cayman_rise_337_diffuse_flow	c_000000000487_j1434	c_000000000504_mid-cayman_rise_184_diffuse_flow	c_000000000505_mid-cayman_rise_202_diffuse_flow	c_000000000521_mid-cayman_rise_181_diffuse_flow	c_000000000554_mid-cayman_rise_345_diffuse_flow	c_000000000571_mid-cayman_rise_206_diffuse_flow	c_000000000583_mid-cayman_rise_183_diffuse_flow	c_000000000585_mid-cayman_rise_237_diffuse_flow	c_000000000599_axial_seamount_public_1_2015_diffuse_fluid_FS917_Marker33_DNA	c_000000000607_mid-cayman_rise_191_diffuse_flow	c_000000000628_mid-cayman_rise_337_diffuse_flow	c_000000000634_mid-cayman_rise_243_diffuse_flow	c_000000000640_mid-cayman_rise_321_diffuse_flow	c_000000000651_southwest_indian_ocean_ridge	c_000000000654_j1434	c_000000000657_mid-cayman_rise_207_diffuse_flow	c_000000000662_axial_seamount_public_3_2015_diffuse_fluid_FS915_Marker113_DNA	c_000000000668_mid-cayman_rise_167_diffuse_flow	c_000000000688_mid-cayman_rise_293_diffuse_flow	c_000000000688_mid-cayman_rise_322_diffuse_flow	c_000000000697_mid-cayman_rise_188_diffuse_flow	c_000000000723_j1434	c_000000000739_mid-cayman_rise_211_diffuse_flow	c_000000000744_axial_seamount_public_1_2015_diffuse_fluid_FS917_Marker33_DNA	c_000000000748_j1434	c_000000000755_mid-cayman_rise_287_diffuse_flow	c_000000000759_axial_seamount_public_2_2015_diffuse_fluid_FS914_Anemone_DNA	c_000000000781_mid-cayman_rise_185_diffuse_flow	c_000000000810_mid-cayman_rise_311_diffuse_flow	c_000000000815_mid-cayman_rise_301_diffuse_flow	c_000000000820_mid-cayman_rise_313_diffuse_flow	c_000000000822_mid-cayman_rise_184_diffuse_flow	c_000000000828_mid-cayman_rise_174_diffuse_flow	c_000000000829_j1434	c_000000000839_mid-cayman_rise_345_diffuse_flow	c_000000000862_j1434	c_000000000864_mid-cayman_rise_333_diffuse_flow	c_000000000865_j1434	c_000000000889_mid-cayman_rise_177_diffuse_flow	c_000000000890_j1434	c_000000000930_mid-cayman_rise_205_diffuse_flow	c_000000001055_j1434	c_000000001087_j1434	c_000000001146_lau_basin	c_000000001201_j1434	c_000000001328_j1434	c_000000001453_j1434	c_000000001476_j1434	c_000000001579_ashes	c_000000001864_j1434	c_000000001918_j1434	c_000000001946_lau_basin	c_000000001995_j1434	c_000000002086_j1434	c_000000002162_j1434	c_000000002184_lau_basin	c_000000002213_j1434	c_000000002363_axial_seamount_public_2_2015_diffuse_fluid_FS914_Anemone_DNA	c_000000002565_axial_seamount_public_4_2015_diffuse_fluid_FS918_NorthRiftZone_DNA	c_000000002739_menez_gwen_atlantic	c_000000002801_axial_seamount_public_4_2015_diffuse_fluid_FS918_NorthRiftZone_DNA	c_000000002906_lau_basin	c_000000002937_axial_seamount_public_1_2015_diffuse_fluid_FS917_Marker33_DNA	c_000000002941_lau_basin	c_000000002952_axial_seamount_public_1_2015_diffuse_fluid_FS917_Marker33_DNA	c_000000002993_lau_basin	c_000000003180_axial_seamount_public_4_2015_diffuse_fluid_FS918_NorthRiftZone_DNA	c_000000003426_axial_seamount_public_1_2015_diffuse_fluid_FS917_Marker33_DNA	c_000000003526_southern_mariana_japan	c_000000003660_ashes	c_000000003739_lau_basin	c_000000003876_ashes	c_000000004121_axial_seamount_public_3_2015_diffuse_fluid_FS915_Marker113_DNA	c_000000004123_ashes	c_000000004394_intl	c_000000004609_axial_seamount_public_1_2015_diffuse_fluid_FS917_Marker33_DNA	c_000000004641_axial_seamount_public_4_2015_diffuse_fluid_FS918_NorthRiftZone_DNA	c_000000004747_lau_basin	c_000000004863_lau_basin	c_000000005033_lau_basin	c_000000005080_ashes	c_000000005435_lau_basin	c_000000005492_ashes	c_000000005595_ashes	c_000000005788_ashes	c_000000005975_lau_basin	c_000000005981_lau_basin	c_000000006166_lau_basin	c_000000006326_intl	c_000000006601_axial_seamount_public_4_2015_diffuse_fluid_FS918_NorthRiftZone_DNA	c_000000006698_axial_seamount_public_4_2015_diffuse_fluid_FS918_NorthRiftZone_DNA	c_000000006892_ashes	c_000000007364_lau_basin	c_000000007681_southern_mariana_japan	c_000000007781_lau_basin	c_000000007842_lau_basin	c_000000008253_lau_basin	c_000000008449_lau_basin	c_000000008652_lau_basin	c_000000008809_southern_mariana_japan	c_000000008854_lau_basin	c_000000009489_ashes	c_000000009589_ashes	c_000000010325_lau_basin	c_000000010910_ashes	c_000000010987_lau_basin	c_000000011043_lau_basin	c_000000011544_lau_basin	c_000000011554_lau_basin	c_000000011871_ashes	c_000000011884_lau_basin	c_000000012034_lau_basin	c_000000012818_ashes	c_000000013299_intl	c_000000013520_lau_basin	c_000000013545_lau_basin	c_000000014063_ashes	c_000000014195_lau_basin	c_000000014259_ashes	c_000000014544_lau_basin	c_000000014570_lau_basin	c_000000014821_ashes	c_000000014875_lau_basin	c_000000015214_lau_basin	c_000000015671_lau_basin	c_000000016165_intl	c_000000016840_lau_basin	c_000000017033_lau_basin	c_000000017079_intl	c_000000017342_intl	c_000000017480_ashes	c_000000017709_ashes	c_000000017880_ashes	c_000000018008_lau_basin	c_000000018632_intl	c_000000018651_lau_basin	c_000000018761_ashes	c_000000018838_lau_basin	c_000000018979_ashes	c_000000019310_lau_basin	c_000000019857_ashes	c_000000019902_ashes	c_000000020095_intl	c_000000020460_intl	c_000000020992_ashes	c_000000021149_lau_basin	c_000000021531_lau_basin	c_000000022135_ashes	c_000000022440_ashes	c_000000022534_lau_basin	c_000000022821_ashes	c_000000022854_lau_basin	c_000000024080_lau_basin	c_000000024109_lau_basin	c_000000024112_ashes	c_000000024266_lau_basin	c_000000024580_ashes	c_000000024740_lau_basin	c_000000024788_lau_basin	c_000000025749_ashes	c_000000025761_lau_basin	c_000000025772_ashes	c_000000026289_ashes	c_000000026493_lau_basin	c_000000027217_ashes	c_000000027284_lau_basin	c_000000028863_lau_basin	c_000000029671_lau_basin	c_000000030161_lau_basin	c_000000030381_lau_basin	c_000000030486_lau_basin	c_000000030672_lau_basin	c_000000030717_lau_basin	c_000000030775_lau_basin	c_000000031359_lau_basin	c_000000031815_lau_basin	c_000000033060_lau_basin	c_000000033452_lau_basin	c_000000033578_lau_basin	c_000000033638_lau_basin	c_000000034266_lau_basin	c_000000034534_lau_basin	c_000000034617_lau_basin	c_000000034724_lau_basin	c_000000035760_lau_basin	c_000000035843_lau_basin	c_000000036401_lau_basin	c_000000036789_lau_basin	c_000000036803_lau_basin	c_000000037223_lau_basin	c_000000037432_lau_basin	c_000000038085_lau_basin	c_000000038786_lau_basin	c_000000040122_lau_basin	c_000000041017_lau_basin	c_000000041184_lau_basin	c_000000041421_lau_basin	c_000000041665_lau_basin	c_000000042926_lau_basin	c_000000043233_lau_basin
Axial_seamount	7.24403e-05	0.000138754	0.000157711	0.000638821	0	3.66374e-07	1.87214e-05	0	0.00572392	2.11842e-05	0	1.62275e-05	0	4.08892e-05	0.00738891	9.09338e-06	0.00602931	1.76584e-06	0	6.47761e-06	1.16606e-05	0.000213989	0.000107185	1.87509e-05	0	0	2.84786e-05	0	1.21244e-05	1.17576e-05	8.01556e-06	2.77476e-05	0.000149327	0	0	0.00693298	2.08301e-05	4.089e-05	0.000107249	1.619e-05	3.92651e-05	0	0	0.000220436	2.15782e-05	0.000111392	4.75023e-06	0	4.28324e-06	4.72e-05	0	2.02634e-05	4.43007e-05	7.26294e-05	0	0	0.000107105	0.000185021	0.000228665	0	0.00010645	9.20044e-05	3.47425e-05	0.000107305	0.000149097	1.13834e-05	3.47167e-06	0	3.52491e-05	0.000334942	8.64053e-05	4.4271e-05	1.38125e-05	3.25742e-05	6.0273e-05	0.000225469	0.000239435	2.17482e-05	8.72927e-06	0.000141355	1.23197e-05	1.2668e-05	4.91289e-05	3.37808e-05	8.57273e-05	0	0	4.24007e-05	1.45292e-05	0	4.55528e-05	1.31979e-05	1.57452e-05	0.000228889	1.42179e-05	2.87513e-05	0	7.20416e-06	3.64871e-06	1.0321e-05	0.000292769	5.32511e-05	1.101e-05	0.000157467	0	0.000125957	0	1.45181e-05	8.77863e-05	0.000103976	0	1.75568e-05	0.00027226	3.62661e-06	0.000165454	2.94076e-06	0.000164771	8.58174e-06	0.0001857	1.31467e-05	0.000166141	0.000280253	0	0	0.000293408	3.3949e-07	0.000261686	0.000785799	0.000199515	0.000194542	1.74153e-06	0.000132946	0.000140276	0.000324065	1.47123e-05	0.000231836	3.42284e-05	8.22371e-05	9.71303e-05	4.59275e-05	0	0.000249268	0.00878866	0.000175526	0.00017267	3.66933e-05	5.03604e-05	7.28725e-06	0.000754374	0.00010919	0.000844102	5.19038e-05	0.000858695	0.000710006	8.35101e-05	8.17291e-05	2.83768e-05	0	0	0.00082566	0.000183332	0.000682161	0.000918578	0.000787614	0	0	0.000139364	0.000162041	4.7141e-05	0.0178042	7.74827e-06	0.000105016	1.52657e-05	6.39007e-05	4.01152e-05	0.000273691	0.000199783	1.75409e-05	7.78173e-05	0.000191759	0.00136612	0.000831445	1.31188e-05	0.000826923	9.61616e-05	3.15615e-05	4.91056e-05	0	3.87499e-06	2.69403e-05	5.69699e-05	0.00138329	8.96055e-05	0.000214459	5.82282e-06	0.000829906	0.000208646	0.00143561	2.41116e-05	8.87802e-05	0.000125642	0	0.000161001	0.000208236	0.156408	0.000101088	8.05345e-05	0.000650738	0.000436928	0.00069156	0.000762863	0.00463909	0	0.000202663	8.95003e-05	8.40522e-05	5.99385e-05	1.91619e-05	0.000192828	0.000855439	0.000777042	0.000551278	0.000184793	0.00296526	1.38798e-05	0.000104121	9.68718e-05	0.000988637	0.00019156	0.000121934	0	2.85155e-05	2.44843e-05	0.000889371	2.98931e-06	0.000922309	0.000202022	0.000164921	1.70395e-05	9.94316e-05	0.00134711	0.000493027	2.57403e-05	0.000731114	3.5671e-06	2.08003e-06	0.000147102	0.00017731	2.50557e-05	4.99205e-05	7.43231e-05	5.54469e-05	0.000234342	5.94218e-06	0.000110883	0.0102703	0.000121311	8.8107e-05	7.72708e-05	4.21898e-07	6.69379e-05	2.67053e-05	7.08024e-05	1.6172e-05	3.16027e-05	1.39807e-05	7.37748e-06	7.34534e-05	0.000297828	3.0004e-05	0.000231873	8.66444e-05	0.00134615	0.000468335	6.76923e-05	2.33349e-05	0.000175769	1.1599e-05	6.74837e-05
Axial_seamount	1.79873e-05	0.00011811	0.000119878	0.000405173	0	0.000315546	3.71276e-06	0	0.00535438	4.67462e-06	0.000272538	2.13953e-06	0	2.88774e-05	0.00728844	0	0.00614961	0	0	0	0	0.000115514	9.23361e-05	5.59317e-06	0	0	1.09488e-05	0	8.89777e-06	4.1847e-06	0	9.26283e-06	8.62851e-05	0	0	0.00683607	1.01303e-05	1.12285e-05	7.29899e-05	0	6.60856e-06	0	0	0.000103034	4.52826e-06	5.54179e-05	0	0	0	1.87468e-05	0	1.00414e-05	3.91259e-06	3.89798e-05	0	0	6.32987e-05	0.000166278	0.000190487	0	7.21252e-05	5.72627e-05	2.11316e-05	8.62628e-05	0.000117153	2.68546e-06	7.5698e-07	0	1.22058e-05	0.000230651	9.13446e-05	1.44078e-05	2.80601e-07	2.91142e-05	3.03695e-05	0.000187866	0.000269892	2.68015e-06	7.8879e-07	0.000101228	2.36953e-06	0	3.15614e-05	1.46734e-05	6.14379e-05	0	0	2.31753e-05	6.25941e-06	0	1.19511e-05	3.2735e-06	0	0.000175093	0	1.25531e-06	0	1.70337e-06	0	0	0.000230761	2.83916e-05	0	0.000112367	0	4.45111e-05	0	0	3.22771e-05	8.35781e-05	0	4.94762e-06	0.00021518	0	0.000119586	0	0.000122568	0	0.00013601	4.69681e-06	0.000123613	0.000235611	0	0	0.000246113	0	0.00020144	0.000758191	0.00014667	0.000152656	0	8.73356e-05	0.000105287	0.000266873	0	0.000177879	2.33411e-05	4.71413e-05	8.98051e-05	2.98961e-05	0	0.000174108	0.011526	0.000117392	0.000168357	2.02104e-05	1.71033e-05	0	0.000820339	7.05129e-05	0.000874613	2.047e-05	0.00084646	0.000640982	4.88415e-05	1.70619e-05	1.27463e-05	0	0	0.000769903	0.000126631	0.000785443	0.000810966	0.000538115	0	0	0.00021339	0.000316162	1.27674e-05	0.0196373	0	7.77238e-05	0	5.05471e-05	1.01556e-05	0.000220295	0.000173249	7.04735e-06	3.98887e-05	0.000204258	0.0010697	0.000663486	0	0.000751496	9.4697e-05	1.49942e-05	1.92005e-05	0	0	0	5.79374e-05	0.00102957	3.45732e-05	0.000160749	0	0.000823733	0.000170889	0.0011323	2.20975e-06	8.18237e-05	0.000868655	0	0.000144866	0.000142994	0.116868	5.58059e-05	4.08117e-05	0.000642198	0.000391982	0.000624729	0.000771601	0.00666996	0	0.000226469	5.4315e-05	8.30305e-05	3.25039e-05	0	0.000130525	0.000940279	0.00089529	0.000657787	5.92956e-06	0.00267698	2.8251e-06	6.56519e-05	0.000224766	0.00125591	0.000183479	3.9227e-05	0	4.92454e-06	1.65865e-05	0.000931569	0	0.00091796	0.000153533	0.000137469	0	0.000132665	0.00145886	0.00042095	6.21139e-06	0.000835781	0	0	0.000119556	0.000122776	0	5.53901e-05	3.09691e-05	4.41754e-05	0.000166456	0	5.34267e-05	0.0103835	4.87719e-05	5.49154e-05	7.46342e-05	0	1.34269e-05	4.57846e-06	3.68855e-05	6.23018e-06	5.78062e-06	0	0	2.09601e-05	0.000271007	1.39629e-05	0.000186931	4.90667e-05	0.00125458	0.000522543	6.26149e-05	5.83025e-06	0.000134625	0	3.31458e-05
Axial_seamount	0.000423791	0.00185351	0.00341762	0.000209874	1.52239e-05	0	0.000839044	8.10675e-06	0.00103872	0.000474758	0	0.00161904	5.55462e-06	0.000295575	0.00159469	4.30139e-05	0.00122712	0.00101234	0	0.000427652	0.00106121	0.0104085	0.0012552	7.46062e-05	0	1.84892e-06	0.00153391	3.9695e-05	0.00147828	8.34919e-05	7.05481e-05	0.00152041	0.00298157	0	2.36729e-06	0.00131799	0.00086849	0.000718641	0.00184123	5.02419e-05	7.92691e-05	0	1.35796e-06	0.000455078	0.00107	0.00211917	0.000365007	1.72008e-06	1.87178e-05	5.36075e-05	8.87023e-06	0.000487496	7.27069e-05	0.00153294	4.61807e-06	7.1727e-06	0.000639442	0.00648268	0.00309072	0.000806598	0.00174941	0.00182816	0.00025622	0.00133196	0.00350713	0.000830075	0.00162943	8.37457e-06	0.000504986	0.00012375	0.0011841	0.000110115	0.00159072	0.000694098	0.00161851	0.00245949	0.0031394	0.00140591	0.00130839	0.00138859	0.000101635	6.44441e-05	0.000291032	0.000983771	0.000309062	9.06111e-06	1.52187e-05	0.000691542	0.000589211	0.000254347	0.00179744	0.00107524	6.1414e-05	0.00179716	7.59687e-05	7.31892e-05	0	0.000927227	0.000422786	4.15748e-05	0.0017801	0.000206876	0.00185269	0.00146877	0.000321488	0.00134617	8.17352e-06	0.000916695	0.00219464	0.00113973	3.91276e-06	0.000487604	0.00214016	0.000845879	0.00147888	0.000596412	0.00149334	4.53679e-05	0.00164195	0.000112593	0.00149396	0.00227821	4.34359e-06	0.000571906	0.00218633	0.000573408	0.00214552	0.000677393	0.00178871	0.00172236	1.64962e-05	0.00130391	0.00138295	0.00186944	1.96022e-05	0.00173754	0.000129498	0.00768161	3.50093e-05	0.000112116	0	0.00171602	0.00363413	0.00999062	0.00017398	0.00401862	0.00022689	3.32481e-05	0.000647792	0.000398094	0.000717755	0.000160457	0.00051974	0.000140181	0.00177785	0.00135627	6.90547e-05	0	0	0.000682418	0.000497034	0.000600148	0.000923968	0.000145968	1.38408e-05	1.65292e-06	5.90126e-05	3.83911e-05	0.000240188	0.00521868	9.30386e-06	0.000192106	7.38136e-05	0.000140348	8.58192e-06	0.000399391	0.000581324	2.30878e-05	0.000258504	0.00024783	0.000233329	0.00077881	1.01296e-05	0.000912476	3.37781e-05	9.73688e-05	9.81341e-05	1.07406e-05	2.13823e-06	5.62748e-05	7.93645e-05	0.000257098	6.2132e-05	0.0006363	2.12039e-05	0.00105853	0.000630167	0.000310161	6.01696e-05	0.000233506	0.0139269	1.56875e-05	7.21947e-05	0.000554322	0.0376245	0.000154362	0.000196562	0.000494174	0.000120516	0.000144664	0.000142244	0.00203771	1.44243e-06	1.10042e-05	0.000134372	0.000217855	3.12654e-05	2.6588e-05	0.00057356	0.000865045	0.000787796	0.000762741	0.000152545	0.00286703	1.69857e-05	0.000148682	3.70102e-05	0.000429364	9.20983e-05	8.76516e-05	1.00897e-05	7.01945e-05	7.49151e-05	0.000248596	4.14747e-06	0.00142595	0.000619776	0.000336723	2.90116e-05	0.000200758	0.00270394	0.00082212	7.60656e-05	0.00455202	6.51766e-06	5.41358e-06	0.000225286	0.000554912	5.48815e-05	1.64641e-05	2.71227e-05	0.000195346	0.000710097	2.41885e-05	5.14816e-05	0.0133461	0.000281913	9.13926e-05	0.000125532	2.21274e-05	0.000193012	7.659e-05	4.57991e-05	4.1413e-05	8.16383e-05	5.37266e-05	1.77541e-05	0.00358754	0.000476433	0.000126898	0.000642075	0.000181266	0.000378992	0.00143542	8.1819e-05	8.47948e-05	0.00059851	1.69343e-05	2.0033e-05
Lau_basin	6.06561e-05	0	0	8.2395e-06	0	0	0.00011868	0	0	5.94839e-06	0	0.000135909	0	0	1.40196e-05	0	1.67611e-05	0.000107196	0	1.1171e-05	0.00011168	0.000418756	6.74463e-07	0	0	0	0	0	8.94829e-05	0	0	0	0	0	0	0	1.83824e-06	0.000126856	0	0	0	0	0	0	2.10569e-06	1.48328e-05	1.64403e-05	0	0	0	0	5.66051e-06	0	0	0	0	0	9.19702e-05	2.41846e-05	5.29914e-05	7.20587e-06	0	0	4.03696e-06	0	2.64965e-05	7.42623e-06	0	0	3.72779e-07	0	0	0	0.000107141	0	1.03754e-05	0	0	3.32606e-05	0	0	0	0	2.47264e-05	1.15829e-05	0	0	0	1.32578e-05	1.29988e-05	1.60765e-05	4.47898e-05	0	0	0	0	0	4.40688e-05	2.36251e-05	0	0	0	0	0	8.8255e-06	5.42101e-06	0	8.79904e-05	2.11201e-05	5.29398e-06	0	1.7785e-05	0	2.81182e-06	0	2.50988e-05	0	0	0	0	0	0	0	0	0	0	0	0	0	0	1.34324e-05	0	0	0	1.12772e-05	0	0	5.93356e-05	0	2.44332e-06	1.17082e-05	0	0.00394296	4.72068e-05	5.31454e-05	9.25118e-05	0	0	0	8.178e-05	0	0	0	0	0	3.41713e-05	1.9832e-05	2.68257e-05	1.39621e-05	0	6.79393e-05	0	0	0	0	0	1.96575e-05	0	0	0.00132173	0	1.73748e-05	0	1.30022e-05	3.42836e-05	5.36864e-05	7.98129e-05	1.71634e-05	0	7.57159e-05	0	0	2.02957e-05	2.53989e-07	0.000208355	0	9.26813e-06	0	0	1.78402e-05	6.26479e-06	0	0	5.79678e-05	1.42824e-07	6.57154e-07	7.39055e-05	0	1.19465e-05	2.50436e-05	9.19935e-05	2.80262e-05	0.000133301	5.70837e-05	0.0124442	0	0	0	3.24924e-06	0.000158651	0	0.00112758	0	0	0	2.21531e-05	9.20247e-06	0	0.000118167	0	0	0	0	0.000114335	9.94926e-06	4.17987e-05	0	0.000574744	0.000147444	0	4.18963e-05	8.60121e-06	1.7809e-05	0.000128625	2.48692e-05	0	7.62635e-05	4.49745e-05	0	3.71803e-05	4.76846e-06	2.6631e-05	8.01834e-06	6.60149e-08	6.03953e-07	1.60617e-05	7.46499e-05	9.52009e-05	2.40992e-06	0.00016332	8.49898e-06	1.32132e-05	7.02613e-05	6.53246e-06	0.000192479	0.000876348	4.43736e-05	6.58439e-06	4.95559e-05	0	1.19602e-05	3.79334e-06	6.28627e-05	0	5.1242e-06	1.3303e-05	5.29254e-07	0.000425419	2.78188e-05	1.05779e-05	9.8238e-05	0	3.09547e-05	3.53629e-05	1.43516e-05	0	7.57026e-05	0	0.000253184
Lau_basin	0	0	0	3.59397e-07	0	0	0	0	0	0	0	0	0	0	0	0	0	0	0	0	0	0	0	0	0	0	0	0	3.17777e-06	0	0	0	0	0	0	0	0	9.08666e-07	0	0	0	0	0	0	0	0	0	0	0	0	0	3.8088e-06	0	0	0	0	0	5.57526e-06	0	0	0	0	0	0	0	0	0	0	0	0	0	0	0	0	0	4.15688e-06	7.55514e-06	0	0	0	0	0	0	0	8.94726e-06	0	0	0	0	0	0	0	0	0	0	0	0	0	0	0	0	0	0	0	0	0	0	0	0	0	0	0	0	0	0	0	0	0	0	0	0	0	4.5472e-05	0	0	0	0	0	0	0	2.69292e-06	0	0	0	7.75652e-05	0	0	3.2105e-05	0	0	6.53678e-05	0	0.00806407	0	0.000174361	0	0	0	0	0.00020727	0	0	0	0	0	2.65354e-05	0.000142105	9.31915e-05	8.98977e-06	0	0.000193153	0	0	0	9.41002e-05	6.18914e-05	1.52669e-05	0	0	0.00407133	0	0.000102074	0	5.63614e-05	3.02684e-05	0.000179201	0.000203119	9.06185e-05	0	0.000234749	0	0	3.38895e-05	1.61406e-06	0.000106242	3.92535e-05	4.97081e-05	0.000110702	0	0.000132433	3.21328e-05	0	0	0.00014488	7.53561e-05	1.42383e-06	0.000165499	0	8.2831e-05	7.68003e-05	1.9818e-05	9.2245e-05	0.000110145	0.00019417	0.0792593	6.30359e-05	1.87961e-05	0	0	5.28914e-07	0	0.00226762	1.80128e-05	0	4.7517e-05	1.13382e-05	0	0	0.000232901	0	0	0	0	0.000336185	3.96216e-05	0.000101395	0	0.000879054	0.000128825	0	5.29794e-05	0.000110005	3.66366e-05	1.26412e-06	2.9267e-05	0	0.000165237	0.000122507	0	5.32838e-05	2.60285e-05	6.40045e-06	0.000148066	4.12593e-06	0.000123194	8.58045e-05	0.000157111	0.000184743	7.19497e-05	5.69529e-05	3.58596e-05	2.13747e-05	0.000177427	2.60905e-05	0.000349176	0.00328939	0.000179922	7.7305e-05	0.000110157	0.000120507	1.76304e-05	0.000148852	8.05497e-05	8.43283e-05	0.000116984	8.70218e-05	6.17624e-05	2.72352e-05	0.000132726	6.23475e-05	0.000178539	6.29337e-05	4.08092e-05	9.33123e-05	5.7678e-05	3.74881e-05	0.000194526	0	0.000197156
Lau_basin	1.6367e-05	0	0	0	0	0	5.56914e-05	0	0	0	0	6.36097e-05	0	0	4.5966e-07	0	0	2.76785e-05	0	0	3.36089e-05	0.00013386	0	0	0	0	0	0	4.70637e-05	0	0	0	1.23216e-07	0	0	0	0	5.1729e-05	0	0	0	0	0	0	0	7.41168e-06	0	0	0	0	0	0	0	0	0	0	0	2.87839e-05	6.61385e-06	8.23417e-06	0	0	0	0	0	0	0	0	0	0	0	0	0	4.06475e-05	0	0	0	0	0	0	0	0	0	7.08372e-06	0	0	0	0	0	0	0	1.05609e-05	0	0	0	0	0	2.05342e-05	4.63715e-06	0	0	0	0	0	0	0	0	2.52288e-05	0	0	0	0	0	0	0	0	0	0	0	0	0	0	0	0	0	0	0	0	0	0	1.58834e-05	0	0	0	1.11855e-06	0	0	4.16225e-05	0	0	0	0	0.00354146	1.8526e-05	0.000102796	6.61675e-05	0	0	0	0	0	0	0	0	0	3.73556e-05	3.53008e-05	1.44677e-05	1.31935e-05	0	0	0	0	0	0	8.90135e-06	2.11922e-05	0	0	0.00408402	0	6.91442e-05	0	4.15542e-05	1.55901e-05	8.75922e-05	0	1.32138e-05	0	0.00010598	0	0	3.54535e-05	0	3.61463e-06	9.36599e-06	7.04223e-05	1.28003e-05	0	3.47678e-05	5.83339e-05	0	0	0	0	0	0	0	6.33001e-06	0	5.52479e-05	0	2.89385e-05	0	0.0023323	1.17175e-05	2.12265e-05	0	0	0	0	0.00107111	0	0	2.93095e-05	1.38177e-05	0	0	2.91499e-06	0	0	0	0	0.000255668	3.60595e-06	3.18331e-05	0	0.000550875	3.22703e-06	0	0	1.79542e-05	2.19316e-06	0	0	0	0	4.45308e-05	0	0	0	0	2.80251e-05	0	0	1.54831e-05	0.000122882	0	0	0	1.48699e-05	2.01459e-05	1.24502e-06	1.41668e-06	0	0.00238782	0.00013734	7.10236e-05	6.48993e-05	0	4.02202e-06	2.60919e-05	6.37354e-06	6.39587e-06	2.56239e-05	1.8825e-06	0	8.13617e-05	7.01684e-05	8.0554e-05	7.83367e-06	4.66058e-05	0	0.000165216	1.83517e-05	1.28792e-05	2.69687e-06	0	0
Axial_seamount	0	0	0	4.40594e-06	0	0	0	0	9.34504e-06	4.03155e-06	0	9.08475e-06	0	0	7.27109e-05	0	5.03163e-05	2.27232e-06	0	0	6.26635e-06	3.7721e-05	1.13353e-05	0.000338845	0	0	0	0	0	0	0	0	0.000113594	0	0	3.90093e-05	0	0	0	0	0.000355418	0	0	0.000425174	0	2.7129e-05	0	0	0	1.85406e-05	0	3.312e-07	0.000328044	0	0	0	0	0.000139626	3.86802e-05	0	2.55735e-06	0	0	1.33231e-05	0	0	0	0	1.46346e-05	3.72779e-08	0	2.3875e-05	0	0	0	2.39777e-06	2.61282e-06	0	3.94395e-06	0	0	0	0	8.96117e-06	0	0	0	2.01048e-05	0	0	1.86746e-05	2.59802e-08	0	4.94842e-06	0	5.80511e-05	0	0	0	0	1.34517e-05	0	0	1.42737e-06	0	8.37644e-06	0	0	1.12182e-05	1.20052e-05	0	0	1.00752e-05	0	3.28915e-07	0	0	0	0	0	0	1.41217e-05	0	0	1.36581e-05	0	1.1905e-05	0	2.55686e-06	3.59901e-06	0	0	0	1.69935e-05	0	1.0136e-05	3.61452e-07	5.23793e-05	0	0	0	1.48719e-05	7.90713e-05	2.27115e-05	0	9.60349e-05	2.49791e-05	0	0	0	0	2.77743e-05	0	0	1.81057e-05	6.38435e-06	0	0	0	0	0	0	1.38808e-06	0	0	0	0	0	0	0.000126823	0	0	0	0	0	0	0	0	0	0	0	7.03099e-07	0	0	0	0	0	0	0	0	0	0	0	4.82158e-06	0	5.37672e-07	1.44926e-07	0	0	0	0.000160875	0	0	0	0.000343395	0	0	0	0	0	0	5.10577e-05	0	0	0	0	0	0	0	6.31714e-06	6.19686e-06	3.53667e-06	6.99953e-05	2.38712e-05	0	0	0	4.41235e-07	0	2.86886e-06	0	0	0	0	0	4.27263e-07	2.7746e-06	0	0	0	1.69827e-05	1.60333e-05	0	8.07032e-06	0	0	0	0	0	0	0	0	1.40042e-06	0	0	6.97496e-05	0	0	0	0	0	0	0	0	0	0	0	2.95705e-05	0	0	1.86425e-06	0	0	0	0	0	0	0	0
Axial_seamount	0	0	0	0	0	0	0	0	4.01295e-06	0	0	0	0	0	1.12012e-05	0	1.20759e-05	0	0	0	0	1.66073e-05	4.89529e-06	0.000144857	0	0	0	0	0	0	0	0	6.08577e-05	0	0	1.03566e-05	0	0	0	0	0.000171243	0	0	0.000241982	0	0	0	0	0	0	0	0	0.000129326	0	0	0	0	6.0161e-05	1.57919e-05	0	1.47847e-06	0	0	0	0	0	0	0	0	0	0	3.24628e-06	0	0	0	0	0	0	9.33401e-06	0	0	0	0	0	0	0	0	1.6664e-06	0	0	0	0	0	0	0	2.00199e-05	0	0	0	0	0	0	0	0	0	0	0	0	0	0	0	0	0	0	0	0	0	0	0	0	0	0	0	0	0	0	0	0	0	0	0	0	0	0	0	0	0	1.16986e-05	0	0	0	0	2.14061e-05	8.70819e-07	0	4.29845e-05	2.93806e-06	0	0	0	0	0	0	0	0	0	0	0	0	0	0	0	0	0	0	0	0	0	0	5.79193e-05	0	0	0	0	0	0	0	0	0	0	0	0	0	0	0	0	0	0	0	0	0	0	0	0	0	0	0	0	0	0	4.465e-05	0	0	0	0.000147023	0	0	0	0	0	0	1.26806e-05	0	0	0	0	0	0	0	0	0	0	1.00206e-05	0	0	0	0	0	0	0	0	0	0	0	0	0	0	0	0	0	1.1739e-05	1.97803e-06	0	0	0	0	0	0	0	0	0	0	0	0	0	2.23409e-05	0	0	0	0	0	0	0	0	0	0	0	9.04019e-06	0	0	0	0	0	0	0	0	0	0	0
Axial_seamount	0	0	0	3.74039e-06	0	0	0	0	4.14209e-05	1.1501e-06	0	5.49693e-06	0	0	5.5522e-05	0	5.21805e-05	5.84506e-06	0	0	0	4.0322e-05	6.83165e-06	0.000330349	0	0	0	0	2.11852e-07	0	0	0	0.000106504	0	0	3.69394e-05	0	9.24892e-07	0	0	0.000334417	0	0	0.000392774	0	2.94393e-05	0	0	0	1.03567e-05	0	0	0.00035608	0	0	0	3.67059e-07	0.000146671	4.93532e-05	0	1.27068e-05	0	0	1.21109e-05	0	8.10113e-06	5.09004e-06	0	1.99227e-05	0	0	1.32567e-05	0	0	0	0	8.0903e-06	0	6.06053e-06	0	0	0	0	1.2796e-05	0	0	0	1.56765e-05	1.60832e-06	0	9.47901e-06	2.13037e-06	0	6.59841e-06	0	4.4531e-05	0	0	0	0	1.47113e-05	0	0	0	0	6.48235e-06	0	0	1.57024e-05	1.49788e-05	0	6.00439e-08	1.12434e-05	0	0	0	0	0	0	0	1.68105e-07	1.2982e-05	0	0	1.37515e-05	0	1.44986e-05	7.19442e-07	2.7646e-06	6.61491e-06	0	0	0	1.69791e-05	0	1.02733e-05	7.66717e-06	7.191e-05	0	0	0	1.48571e-05	5.84942e-05	3.2417e-05	0	0.000127648	2.27001e-05	0	0	0	0	3.84109e-05	0	0	1.8257e-05	7.42992e-06	0	0	0	0	0	0	2.76602e-06	0	0	0	0	0	0	0.000121044	0	0	0	0	0	0	1.26251e-06	0	0	0	0	4.56266e-07	0	0	0	0	0	0	0	0	0	0	0	3.85727e-06	0	5.22736e-06	4.00273e-07	0	0	0	0.000144631	0	0	0	0.00036491	0	0	0	0	0	0	4.60525e-05	0	0	0	0	0	0	3.86324e-07	4.86134e-06	9.73793e-06	4.91204e-08	7.28938e-05	7.69993e-06	0	0	0	7.10246e-06	0	0	0	0	0	0	0	0	6.81732e-07	0	0	0	2.61235e-05	1.90084e-05	0	3.1027e-06	0	0	0	0	0	0	0	0	5.99018e-06	0	0	6.772e-05	0	0	0	0	0	0	0	0	0	0	0	5.09747e-05	0	0	0	0	0	0	0	0	0	0	0
Axial_seamount	0	0	0	2.72875e-06	0	0	0	0	1.48715e-05	1.01407e-06	0	5.77672e-06	0	0	5.32238e-05	0	4.21502e-05	1.04034e-06	0	0	0	3.15733e-05	1.1542e-05	0.0003857	0	0	0	0	5.01925e-06	0	0	0	9.24459e-05	0	0	3.79743e-05	0	0	0	0	0.000366595	0	0	0.000463449	0	2.28197e-05	0	0	0	2.05707e-05	0	0	0.000300942	0	0	0	3.15165e-06	0.000144654	3.39681e-05	4.43141e-07	1.4172e-05	0	0	1.15734e-05	0	0	0	0	3.10217e-05	4.62246e-06	0	2.57116e-05	0	0	0	3.14847e-06	7.50792e-06	0	4.90364e-06	0	0	0	0	1.25829e-05	0	0	0	9.95213e-06	2.18427e-06	0	1.0534e-05	1.87057e-06	0	5.60999e-06	0	6.32397e-05	0	4.79756e-06	0	0	1.2549e-05	0	0	1.77658e-06	0	1.04991e-05	0	0	1.78756e-05	7.03085e-06	0	6.55679e-06	1.198e-05	0	0	0	0	0	0	0	1.95793e-06	1.30944e-05	0	0	1.56773e-05	0	1.15389e-05	0	2.0881e-06	5.74703e-06	0	0	0	1.55863e-05	0	8.00947e-06	2.9902e-06	6.56641e-05	0	0	0	1.7242e-05	9.46078e-05	2.88213e-05	0	0.000104905	8.70247e-06	0	0	0	0	1.53227e-05	0	0	8.68226e-06	1.58579e-05	0	0	0	7.39721e-07	0	0	3.11051e-06	0	0	0	0	0	0	0.00011997	0	0	0	0	0	0	4.03505e-07	0	0	0	0	2.17662e-06	0	0	0	0	0	0	0	0	0	0	0	3.93639e-06	0	5.39663e-06	4.9758e-06	0	0	0	0.00012501	0	0	0	0.000421529	0	0	0	0	0	4.75534e-07	3.73114e-05	0	0	0	0	0	0	2.89743e-07	4.73135e-06	7.85023e-06	4.61731e-06	5.98753e-05	1.19762e-05	0	0	0	0	0	3.53201e-06	0	0	0	0	0	2.6704e-06	6.72198e-07	0	0	0	2.73751e-05	2.79658e-05	0	1.02818e-05	0	0	0	0	0	0	0	0	5.1445e-06	0	0	6.50552e-05	0	0	0	0	0	0	0	0	0	0	0	3.41694e-05	0	0	3.99551e-06	0	0	0	0	0	0	0	0
Axial_seamount	0	0	0	5.32439e-06	0	0	0	0	0	0	0	2.36994e-06	0	0	3.54543e-05	0	2.88865e-05	0	0	0	0	1.15166e-05	7.63666e-06	0.000239788	0	0	0	0	0	0	0	0	8.39888e-05	0	0	1.65664e-05	0	0	0	0	0.000244332	0	0	0.000332113	0	1.04386e-05	0	0	0	6.35995e-06	0	0	0.000218802	0	0	0	0	7.9624e-05	3.16311e-05	0	4.82167e-06	0	0	4.95185e-06	0	0	0	0	2.96689e-06	0	0	4.43615e-06	0	0	0	0	1.71565e-06	0	5.12713e-06	0	0	0	0	6.65763e-07	0	0	0	1.49822e-05	0	0	1.10221e-06	0	0	0	0	2.63429e-05	0	0	0	0	2.62198e-06	0	0	0	0	4.86585e-06	0	0	2.46401e-06	4.80765e-06	0	0	1.88698e-06	0	0	0	0	0	0	0	0	2.92146e-06	0	0	2.8864e-06	0	2.80854e-06	0	0	0	0	0	0	4.89071e-06	0	3.73892e-07	4.38124e-08	4.20852e-05	0	0	0	3.05141e-06	4.02358e-05	8.25874e-06	0	7.31979e-05	2.35268e-05	0	0	0	0	1.08003e-05	0	0	1.90586e-06	0	0	0	0	0	0	0	0	0	0	0	0	0	0	6.30295e-05	0	0	0	0	0	0	0	0	0	0	0	0	0	0	0	0	0	0	0	0	0	0	0	0	0	0	0	0	0	0	8.92172e-05	0	0	0	0.000234094	0	0	0	0	0	0	2.29903e-05	0	0	0	0	0	0	0	0	0	0	4.30969e-05	5.11525e-06	0	0	0	0	0	0	0	0	0	0	0	2.5941e-07	0	0	0	0	1.2943e-05	0	0	1.45233e-06	0	0	0	0	0	0	0	0	0	0	0	3.87016e-05	0	0	0	0	0	0	0	0	0	0	0	2.12323e-05	0	0	0	0	0	0	0	0	0	0	0
Axial_seamount	0	0	0	0	0	0	0	0	0.000107544	0	0	0	0	0	0.000196432	0	0.000148804	0	0	0	0	0.0001044	4.89529e-07	0	0	0	0	0	0	0	0	0	3.33244e-05	0	0	0.000124811	0.000110874	5.67916e-06	0	0	0	0	0	0	0.000137616	2.44699e-05	0	0	0	0	0	0	0	0	0	0	0	7.85003e-05	3.36559e-05	9.7594e-06	6.44665e-06	0	0	0	0	2.28861e-05	6.64315e-06	0	0	0	0	0	0	0	0	5.46781e-06	9.71151e-06	0	3.18014e-05	0	0	0	0	2.67637e-06	0	0	0	6.00213e-06	4.31421e-06	0	1.50373e-05	1.08597e-05	0	0	0	0	0	5.5633e-06	3.50227e-06	0	2.12414e-06	0	0	0	0	0.000203206	0	3.36652e-06	1.07284e-05	0	0	7.92579e-06	1.85844e-06	7.38103e-06	0	7.33912e-06	0	0	0	0	0	4.06717e-06	0	0	3.91599e-06	0	1.59914e-06	0	0	0	0	0	0	2.57512e-06	0	0	3.49294e-05	0.000139606	0	0	0	4.903e-06	0.000198457	0.000136494	0	1.95341e-05	0	0	0	0	0	7.70599e-06	0	0	0	1.66183e-05	0	0	0	0	0	0	0	0	0	0	0	0	0	0.000412551	0	0	0	0	0	0	0	0	0	0	0	0	0	0	0	0	0	0	0	0	0	0	0	0	0	0	0	0	0	0	0.000218961	0	0	0	0.00426834	0	0	0	0	0	0	0.000107264	0	0	0	0	0	0	0	0	0	0	0	1.18273e-05	0	0	0	1.50732e-05	0	0	0	0	0	0	0	5.08138e-06	0	0	0	0	0.000179047	1.15787e-06	0	1.45893e-05	0	0	0	0	0	0	0	0	0	0	0	0.000156061	0	0	0	0	0	0	0	0	0	0	0	9.92272e-05	0	0	0	0	0	0	0	0	0	0	0
Axial_seamount	3.97718e-06	0	0	0	0	0	0	0	4.52672e-06	5.96199e-05	0	1.58819e-05	0	0	6.56829e-06	0	0	3.87389e-06	0	1.20372e-05	3.04758e-05	0.000104512	5.77645e-06	0.000541896	0	0	0	0	4.59555e-06	0	0	0	0.000360957	0	0	9.21535e-07	0	1.10987e-05	0	0	0.00111094	0	0	0.00131237	0	4.54131e-05	2.93179e-05	0	0	0	0	4.003e-05	0.000982532	0	0	0	3.45542e-06	0.00023808	6.16157e-05	4.59733e-05	9.1372e-06	0	0	7.73083e-06	0	4.70701e-05	1.31558e-05	0	7.37111e-05	0	0	0	0	0	0	0	0	0	0.000396972	0	0	0	0	0.000112607	0	0	0	3.44081e-06	2.69285e-05	8.47423e-06	8.67439e-05	0.000107155	0	2.93071e-06	0	0.000153957	0	3.14108e-06	2.30759e-05	0	8.62598e-06	0	0	0	9.88228e-06	2.30883e-05	0	1.52996e-05	2.00488e-05	5.73862e-06	0	2.25045e-05	7.97953e-06	2.25105e-05	0	1.28499e-05	0	0	0	0	0	1.10438e-05	0	0	9.30408e-06	0	8.0902e-06	0	0	0	0	0	0	9.71222e-06	0	4.33481e-06	0	4.31096e-05	0	0	0	1.47534e-05	2.68388e-05	8.24188e-05	0	0.000107469	1.28023e-05	0	0	0	0	0	0	0	9.48394e-06	8.07945e-06	0	0	0	0	0	0	1.28169e-06	0	0	0	0	0	0	3.72756e-05	0	0	0	0	0	0	0	0	0	0	0	0	0	0	0	0	0	0	0	0	0	0	0	0	0	2.58879e-07	4.14075e-08	0	0	0	0.000125175	0	0	0	0.000180795	0	0	0	0	0	0	1.07528e-05	0	0	0	0	0	0	6.45337e-07	6.23915e-07	2.51259e-06	2.06306e-06	0.00022577	0	0	0	0	0	0	0	0	0	0	0	0	0	0	0	0	0	1.15647e-06	0	0	4.76957e-06	0	0	0	0	0	0	0	0	8.85426e-07	0	0	2.41381e-05	0	0	0	0	0	0	0	0	0	0	0	2.21492e-05	0	0	1.74029e-06	0	0	0	0	0	0	0	0
Axial_seamount	0	0	0	0	0	0	0	0	9.67691e-05	0	0	6.84648e-06	0	0	0.000221508	0	0.000175942	0	0	0	0	0.00013354	4.1338e-07	0	0	0	0	0	0	0	0	0	3.19019e-05	0	0	0.000144227	0.000111294	0	0	0	0	0	0	0	0.000173587	1.61435e-05	1.93906e-06	0	0	0	0	0	0	0	0	0	0	7.21759e-05	3.35234e-05	1.16969e-05	4.92823e-07	0	0	0	0	6.41526e-06	1.41999e-05	0	0	0	0	0	0	0	0	1.33334e-06	2.31376e-06	0	2.47811e-05	0	0	0	0	2.34348e-06	0	0	0	1.10631e-05	1.04324e-05	0	1.43287e-05	2.40057e-05	0	0	0	0	0	1.19705e-05	4.63716e-07	0	4.24827e-07	0	1.14588e-06	0	4.28422e-07	0.000208284	0	4.20815e-07	1.35597e-05	1.32002e-06	0	3.86683e-06	9.95212e-07	1.51774e-06	0	2.22475e-06	0	0	0	0	0	3.0278e-06	0	0	2.455e-06	0	9.44843e-09	0	0	0	0	0	0	2.88656e-06	0	1.13044e-06	3.33412e-05	0.000130618	0	0	0	3.42173e-06	0.000182797	0.000116058	0	1.66559e-05	0	0	0	0	0	1.16334e-05	0	0	1.28873e-05	1.10261e-05	0	0	0	0	0	0	0	0	0	0	0	0	0	0.00040688	0	0	0	0	0	0	0	0	0	0	0	0	0	0	0	0	0	0	0	0	0	0	0	0	0	0	0	0	0	0	0.000251729	0	0	0	0.0041313	0	0	0	0	0	0	0.00010918	0	0	0	0	0	0	0	0	0	0	0	1.04335e-05	0	0	0	2.13359e-05	0	0	0	0	0	0	0	2.01424e-06	0	0	0	0	0.000228474	0	0	3.62091e-05	0	0	0	0	0	0	0	0	0	0	0	0.000153118	0	0	0	0	0	0	0	0	0	0	0	8.30953e-05	0	0	0	0	1.57962e-06	0	0	0	0	0	0
Axial_seamount	4.9101e-07	0	0	0	0	0	1.78252e-06	0	0	6.7683e-05	0	2.20536e-05	0	0	1.17697e-05	0	1.15645e-05	1.19091e-05	0	1.13391e-05	1.15314e-05	0.000103455	4.53631e-06	0.000559409	0	0	0	0	1.53674e-05	0	0	0	0.000362324	0	0	7.55659e-06	0	1.05957e-05	0	0	0.00114123	0	0	0.00131657	0	2.97599e-05	3.6137e-05	0	0	0	0	5.94052e-05	0.000942632	0	0	0	6.69566e-06	0.000215793	6.57884e-05	5.41044e-05	7.40566e-06	0	0	5.34068e-06	0	4.525e-05	9.9582e-06	0	4.99452e-05	0	0	0	0	6.41725e-06	0	0	5.88672e-06	0	0.00038489	0	0	0	0	0.000117214	0	0	0	0	4.14143e-05	1.93034e-05	7.29033e-05	0.000118586	0	9.38141e-07	0	0.000140883	0	9.25133e-06	2.46135e-05	0	7.69335e-06	0	0	0	1.28432e-05	7.82128e-06	0	1.95278e-05	2.80989e-05	5.58577e-06	0	3.03102e-05	8.26489e-06	2.692e-05	0	1.30544e-05	0	0	0	0	0	1.00826e-05	0	0	1.16968e-05	0	6.70601e-06	0	0	0	0	0	0	8.90768e-06	0	4.82847e-06	0	4.27461e-05	0	0	0	1.29463e-05	2.86758e-05	0.000112322	0	8.7526e-05	8.98175e-06	0	0	0	0	0	0	0	9.48394e-06	7.81013e-06	0	0	0	0	0	0	2.43673e-06	0	0	0	0	0	0	5.02182e-05	0	0	0	0	0	0	0	0	0	0	0	0	0	0	0	0	0	0	0	0	0	0	0	1.84951e-06	0	0	0	0	0	0	0.000115841	0	0	0	0.000253887	0	0	0	0	0	0	2.19246e-05	0	0	0	0	0	0	0	0	0	6.54938e-08	0.00021845	0	0	0	0	0	0	0	0	0	0	0	0	0	0	0	0	0	4.27735e-06	0	0	0	0	0	0	0	0	0	0	0	4.17415e-07	0	0	3.53241e-06	0	0	0	0	0	0	0	0	0	0	0	4.18198e-05	0	0	0	0	0	0	0	0	0	0	0
Axial_seamount	0	0	0	0	0	0	0	0	0.000118389	0	0	4.90445e-06	0	0	0.0001794	0	0.00020011	0	0	0	0	0.000121981	6.83165e-06	0	0	0	0	0	0	0	0	0	4.50972e-05	0	0	0.000128519	0.00014674	0	0	0	0	0	0	0	0.000152693	1.18908e-05	0	0	0	0	0	0	0	0	0	0	0	8.89881e-05	3.53307e-05	1.80554e-05	4.60856e-06	0	0	0	0	1.31289e-06	1.79717e-05	0	0	0	0	0	0	0	0	8.54905e-06	5.57192e-06	0	2.75945e-05	0	0	0	0	1.51794e-06	0	0	0	2.22187e-06	5.58566e-06	0	1.06599e-05	1.69391e-05	0	4.61999e-07	0	0	0	1.21893e-05	4.79579e-06	0	4.06407e-06	0	0	0	0	0.000229756	0	4.0779e-06	7.26961e-06	4.04343e-06	0	3.25438e-06	3.77396e-06	4.37749e-06	0	6.84047e-06	0	0	0	0	0	7.45815e-06	0	0	4.54308e-06	0	2.80854e-06	0	0	0	0	0	0	7.685e-06	0	5.43312e-07	1.70102e-05	0.000128668	0	0	0	2.25153e-06	0.000196071	0.000136059	0	8.99639e-06	0	0	0	0	0	1.12912e-05	0	0	5.38482e-06	1.665e-05	0	0	0	0	0	0	0	0	0	0	0	0	0	0.000355133	0	0	0	0	0	0	0	0	0	0	0	0	0	0	0	0	0	0	0	0	0	0	0	0	0	0	0	0	0	0	0.000238448	0	0	0	0.0043038	0	0	0	0	0	4.24414e-06	0.000111012	0	0	0	0	0	0	0	0	0	0	0	1.45879e-05	0	0	0	1.54432e-05	0	0	0	0	0	0	0	4.12004e-07	0	0	0	0	0.000200402	0	0	3.61431e-05	0	0	0	0	0	0	0	0	0	0	0	0.000125617	0	0	0	0	0	0	0	0	0	0	0	8.47858e-05	0	0	0	0	0	0	0	0	0	0	0
Axial_seamount	0	0	0	0	0	0	0	0	0	6.04732e-05	0	1.63921e-05	0	0	1.15641e-05	0	9.89829e-08	1.06087e-05	0	4.69336e-06	1.30334e-05	9.00742e-05	1.09219e-05	0.000492719	0	0	0	0	9.32147e-06	0	0	0	0.000436197	0	0	4.81325e-06	0	1.70375e-06	0	0	0.00105965	0	0	0.00133211	0	3.56251e-05	2.42151e-05	0	0	0	0	4.10839e-05	0.000918307	0	0	0	6.17672e-06	0.000246695	6.67819e-05	7.37572e-05	1.61033e-05	0	0	4.79174e-06	0	2.08123e-05	1.79587e-05	0	4.93303e-05	0	0	0	0	8.72391e-07	0	0	0	0	0.00038723	0	0	0	0	0.000115057	0	0	0	0	3.56547e-05	1.31193e-05	7.24939e-05	0.000103141	0	2.06485e-06	0	0.00012807	0	1.1361e-05	3.01415e-05	0	9.97348e-06	0	0	0	8.49228e-06	2.21249e-05	0	2.42469e-05	2.18394e-05	5.41903e-07	0	2.8677e-05	7.70486e-06	2.04975e-05	0	1.41668e-05	0	0	0	0	0	9.98633e-06	0	0	8.93717e-06	0	1.06838e-05	0	0	0	0	0	0	1.12579e-05	0	4.45749e-06	0	3.05683e-05	0	0	0	1.27685e-05	2.74213e-05	7.82895e-05	0	8.89573e-05	1.06798e-05	0	0	0	0	0	0	0	9.78645e-06	8.7765e-06	0	0	0	0	0	0	2.01119e-06	0	0	0	0	0	0	4.52274e-05	0	0	0	0	0	0	0	0	0	0	0	0	0	0	0	0	0	0	0	0	0	0	0	0	0	0	0	0	0	0	0.000104301	0	0	0	0.000242344	0	0	0	0	0	0	1.01301e-05	0	0	0	0	0	0	1.69895e-06	0	6.50931e-08	4.58457e-06	0.000207949	7.17217e-07	0	0	0	0	0	0	0	0	0	0	0	0	0	0	0	0	4.53083e-06	0	0	2.50856e-06	0	0	0	0	0	0	0	0	0	0	0	4.60143e-06	0	0	0	0	0	0	0	0	0	0	0	2.38971e-05	0	0	2.31244e-06	0	0	0	0	0	0	0	0
Axial_seamount	0	0	0	0	0	0	0	0	0.000122027	0	0	3.11054e-06	0	0	0.000181892	0	0.000153621	0	0	0	0	0.000139381	5.23252e-06	0	0	0	0	0	0	0	0	0	3.16106e-05	0	0	0.000133679	0.000137968	0	0	0	0	0	0	0	0.000137626	1.44273e-05	3.71112e-06	0	0	0	0	0	0	0	0	0	0	8.63806e-05	3.43655e-05	1.29644e-05	7.17923e-06	0	0	0	0	9.0858e-06	1.51396e-06	0	0	0	0	0	0	0	0	8.11207e-06	1.29697e-05	0	2.94876e-05	0	0	0	0	2.3568e-06	0	0	0	2.53046e-06	0	0	2.12254e-05	8.89821e-06	0	0	0	0	0	2.07842e-06	0	0	1.14172e-06	0	0	0	0	0.000218392	0	4.47867e-06	5.09638e-06	0	0	5.25985e-06	3.24603e-07	1.61041e-05	0	6.12446e-06	0	0	0	0	0	1.01328e-06	0	0	3.21774e-06	0	7.10993e-07	0	0	0	0	0	0	2.84907e-06	0	0	2.73718e-05	0.000135327	0	0	0	6.90271e-06	0.000184433	0.000118797	0	1.05535e-05	0	0	0	0	0	8.12252e-06	0	0	6.59489e-06	4.43577e-06	0	0	0	0	0	0	0	0	0	0	0	0	0	0.000393507	0	0	0	0	0	0	0	0	0	0	0	0	0	0	0	0	0	0	0	0	0	0	0	0	0	0	0	0	0	0	0.000234418	0	0	0	0.00420146	0	0	0	0	0	0	0.000117837	0	0	0	0	0	0	0	0	0	0	0	1.99468e-05	0	0	0	9.97761e-06	0	0	0	0	0	0	0	3.25025e-06	0	0	0	0	0.000172187	0	0	3.50539e-05	0	0	0	0	0	0	0	0	0	0	0	0.000143574	0	0	0	0	0	0	0	0	0	0	0	7.26081e-05	0	0	0	0	0	0	0	0	0	0	0
Axial_seamount	0	0	0	0	0	0	0	0	0	2.63906e-05	0	0	0	0	0	0	0	3.46323e-06	0	9.60652e-06	7.02542e-06	3.68587e-05	0	0.000279001	0	0	0	0	2.64e-06	0	0	0	0.000208146	0	0	0	0	0	0	0	0.000523462	0	0	0.000668296	0	1.48045e-05	1.08458e-05	0	0	0	0	1.72224e-05	0.000443032	0	0	0	2.39221e-06	8.9233e-05	2.66825e-05	3.08447e-05	1.19876e-07	0	0	0	0	2.00067e-05	2.8191e-06	0	6.61017e-06	0	0	0	0	0	0	0	0	0	0.000182802	0	0	0	0	5.66298e-05	0	0	0	0	9.18264e-06	5.50732e-06	3.28616e-05	3.69698e-05	0	0	0	5.87485e-05	0	3.60989e-06	1.26546e-05	0	0	0	0	0	2.58006e-06	3.85349e-06	0	5.54073e-06	0	0	0	7.57754e-06	0	5.51181e-06	0	0	0	0	0	0	0	0	0	0	0	0	0	0	0	0	0	0	0	0	0	0	0	1.66887e-05	0	0	0	0	1.70263e-06	3.583e-05	0	3.53407e-05	2.33481e-06	0	0	0	0	0	0	0	0	2.26541e-06	0	0	0	0	0	0	0	0	0	0	0	0	0	6.90113e-06	0	0	0	0	0	0	0	0	0	0	0	0	0	0	0	0	0	0	0	0	0	0	0	0	0	0	0	0	0	0	5.70712e-05	0	0	0	0.00010353	0	0	0	0	0	0	5.44823e-06	0	0	0	0	0	0	0	0	0	0	0.00011132	0	0	0	0	0	0	0	0	0	0	0	0	0	0	0	0	0	0	0	0	0	0	0	0	0	0	0	0	0	0	0	0	0	0	0	0	0	0	0	0	0	0	0	0	4.4413e-06	0	0	0	0	0	0	0	0	0	0	0
Axial_seamount	0	0	0	0	0	0	0	0	0.000109294	0	0	1.366e-06	0	0	0.000163772	0	0.000141974	0	0	0	0	0.000115736	1.64264e-06	0	0	0	0	0	1.95555e-06	0	0	0	2.83062e-05	0	0	0.000139173	0.000145041	7.46404e-07	0	0	0	0	0	0	0.000144516	1.54363e-05	1.43806e-06	0	0	0	0	0	0	0	0	0	0	8.77348e-05	3.43088e-05	1.07075e-05	0	0	0	1.02925e-07	0	1.35168e-05	1.8024e-05	0	0	0	0	0	0	0	0	0	3.96645e-06	0	2.0548e-05	0	0	0	0	2.30354e-06	0	0	0	7.74569e-06	2.39075e-06	0	1.79503e-05	7.43033e-06	0	0	0	0	0	0	5.46696e-06	0	3.62431e-06	0	0	0	0	0.000238737	0	2.64512e-06	1.46923e-05	0	0	9.60702e-08	1.22707e-06	1.26212e-05	0	0	0	0	0	0	0	2.35161e-06	0	0	4.32515e-06	0	2.32195e-06	0	0	0	0	0	0	6.48827e-06	0	6.36785e-07	3.23664e-05	0.000124785	0	0	0	1.95527e-06	0.000179773	0.00012898	0	1.03175e-05	0	0	0	0	0	1.55012e-05	0	0	9.07554e-08	2.24957e-06	0	0	0	0	0	0	0	0	0	0	0	0	0	0.000398737	0	0	0	0	0	0	0	0	0	0	0	0	0	0	0	0	0	0	0	0	0	0	0	0	0	0	0	0	0	0	0.000270252	0	0	0	0.00429779	0	0	0	0	0	0	0.000126088	0	0	0	0	0	0	0	0	2.4475e-06	0	0	1.86341e-05	0	0	0	4.24155e-06	0	0	0	0	0	0	0	2.22787e-06	0	0	0	0	0.000181487	0	0	3.70013e-05	0	0	0	0	0	0	0	0	0	0	0	0.000137872	0	0	0	0	0	0	0	0	0	0	0	8.16339e-05	0	0	0	0	0	0	0	0	0	0	0
Axial_seamount	0	0	0	9.02485e-06	0	0	0	0	9.85048e-05	0	0	0	0	0	0.000194811	0	0.000144004	0	0	0	0	0.000148756	1.25428e-05	0	0	0	0	0	0	0	0	0	3.21707e-05	0	0	0.000119218	3.78238e-05	0	0	0	0	0	0	0	4.05295e-05	2.71667e-05	0	0	0	0	0	0	0	0	0	0	0	5.15316e-05	4.29853e-05	2.50426e-06	6.04707e-06	0	0	4.84893e-06	0	1.94248e-05	5.93838e-06	0	0	0	0	0	0	0	0	2.09525e-06	0	0	2.11921e-05	0	0	0	0	3.91468e-06	0	0	0	0	2.08647e-06	0	1.47854e-05	6.35215e-06	0	0	0	0	0	0	0	0	5.619e-06	0	0	0	0	8.55769e-05	0	1.38268e-06	1.79827e-05	7.61443e-06	0	1.17686e-06	2.27757e-06	0	0	1.67496e-06	0	0	0	0	0	3.21039e-06	0	0	5.35474e-06	0	2.15424e-06	0	0	0	0	0	0	5.10122e-06	0	0	0	0.000108955	0	0	0	8.50248e-06	0.000323185	0.000127603	0	5.36323e-06	0	0	0	0	0	0	0	0	9.15117e-06	1.55886e-05	0	0	0	0	0	0	0	0	0	0	0	0	0	0.000452657	0	0	0	0	0	0	0	0	0	0	0	0	0	0	0	0	0	0	0	0	0	0	0	0	0	0	0	0	0	0	0.000177077	0	0	0	0.00297762	0	0	0	0	0	1.89025e-06	0.000169661	0	0	0	8.3479e-07	0	0	0	2.59964e-07	0	0	0	3.91357e-05	0	0	0	0	0	0	0	0	0	0	0	1.73499e-05	0	0	0	0	4.25676e-05	0	0	1.68998e-05	0	0	0	0	0	0	0	0	0	0	0	0.000142644	0	0	0	0	0	0	0	0	0	0	0	6.79662e-05	0	0	0	0	0	0	0	0	0	0	0
Axial_seamount	0	0	0	0	0	0	0	0	0.000112252	0	0	8.5581e-07	0	0	0.000206883	0	0.000173929	0	0	0	0	0.000103399	0	0	0	0	0	0	5.7037e-07	0	0	0	5.15045e-05	0	0	0.000136295	0.000130076	0	0	0	0	0	0	0	0.000140775	2.17636e-05	0	0	0	0	0	0	0	0	0	0	0	8.91322e-05	2.85465e-05	1.73031e-05	5.86059e-07	0	0	0	0	1.34273e-05	1.56356e-05	0	0	0	0	0	0	0	0	1.85995e-06	8.53102e-06	0	1.98644e-05	0	0	0	0	2.33017e-06	0	0	0	1.11711e-05	3.77086e-06	0	1.66119e-05	9.44379e-06	0	0	0	0	0	9.90767e-06	4.58834e-06	0	3.47495e-06	0	0	0	0	0.000221184	0	0	1.91305e-05	0	0	6.36465e-07	2.86257e-06	9.12244e-06	0	5.85595e-06	0	0	0	0	0	2.63854e-06	0	0	7.84976e-07	0	0	0	0	0	0	0	0	5.05797e-06	0	0	1.9146e-05	0.00011958	0	0	0	1.39239e-06	0.000183615	0.000109035	0	1.01603e-05	0	0	0	0	0	1.71674e-05	0	0	0	1.60322e-05	0	0	0	0	0	0	0	0	0	0	0	0	0	0.000399931	0	0	0	0	0	0	0	0	0	0	0	0	0	0	0	0	0	0	0	0	0	0	0	0	0	9.95689e-09	0	0	0	0	0.000255013	0	0	0	0.00431267	0	0	0	0	0	0	0.000115299	0	0	0	0	0	0	0	0	0	0	0	1.24633e-05	0	0	0	6.97436e-06	0	0	0	0	0	0	0	1.97762e-05	0	0	0	0	0.000206755	0	0	3.51694e-05	0	0	0	0	0	0	0	0	0	0	0	0.00012726	0	0	0	0	0	0	0	0	0	0	0	7.95709e-05	1.82594e-06	0	0	0	0	0	0	0	0	0	0
Axial_seamount	0	0	0	3.56734e-06	0	0	0	0	0.000107253	0	0	6.35274e-06	0	0	0.000158498	0	0.000155139	0	0	0	0	0.0001366	3.20914e-06	0	0	0	0	0	0	0	0	0	3.97317e-05	0	0	0.000146418	2.089e-05	0	0	0	0	0	0	0	3.46417e-05	2.11695e-05	0	0	0	0	0	0	0	0	0	0	0	7.38614e-05	3.75542e-05	5.31769e-06	3.18337e-06	0	0	1.94414e-07	0	2.67054e-06	0	0	0	0	0	0	0	0	0	0	0	0	2.39398e-05	0	0	0	0	4.99322e-06	0	0	0	0	5.81386e-06	0	8.56575e-06	5.06613e-07	0	0	0	0	0	5.46954e-07	4.53953e-06	0	6.15003e-06	0	0	0	0	8.68668e-05	0	0	2.19772e-05	2.50109e-07	0	2.8701e-06	2.86792e-06	0	0	0	0	0	0	0	0	7.23543e-06	0	0	4.59867e-06	0	3.70378e-06	0	1.54477e-07	0	0	0	0	6.24893e-06	0	3.02911e-06	0	0.000143159	0	0	0	5.88064e-06	0.000344692	0.000131016	0	5.04867e-06	0	0	0	0	0	0	0	0	2.1267e-05	1.04082e-05	0	0	0	0	0	0	0	0	0	0	0	0	0	0.000448549	0	0	0	0	0	0	0	0	0	0	0	0	0	0	0	0	0	0	0	0	0	0	0	0	0	3.42517e-06	0	0	0	0	0.000173555	0	0	0	0.00305877	0	0	0	0	0	0	0.000167099	0	0	0	0	0	0	0	0	7.81117e-08	0	0	2.04069e-05	0	0	0	2.41968e-07	0	0	0	0	0	0	0	2.61241e-05	0	0	0	0	1.75213e-05	0	0	3.00368e-05	0	0	0	0	0	0	0	0	0	0	0	0.00013324	0	0	0	0	0	0	0	0	0	0	0	7.82958e-05	0	0	0	0	8.39081e-06	0	0	0	0	0	0
Axial_seamount	0	0	0	0	0	0	0	0	0.000108058	2.80724e-06	0	5.28298e-06	0	0	0.000176594	0	0.00017548	0	0	6.46468e-08	0	0.00014411	1.90373e-06	0	0	0	0	0	5.29629e-06	0	0	0	3.93845e-05	0	0	0.000138542	0.000123622	0	0	0	0	0	0	0	0.000116212	1.81897e-05	0	0	0	0	0	0	0	0	0	0	0	9.2244e-05	3.53496e-05	8.62578e-06	0	0	0	3.41941e-06	0	1.40539e-05	1.10023e-05	0	0	0	0	0	0	4.28802e-07	0	3.78713e-06	5.19416e-06	0	2.59117e-05	0	0	0	0	2.33017e-06	0	0	0	2.42246e-05	1.66266e-06	0	6.42431e-06	1.18989e-05	0	4.24285e-07	0	0	0	3.78179e-06	4.55173e-06	0	2.11418e-06	0	0	0	0	0.00019772	0	9.21785e-07	1.38199e-05	0	0	2.70198e-06	1.21459e-06	7.28517e-06	0	0	0	0	0	0	0	2.22721e-06	0	0	3.51572e-06	0	1.89913e-06	0	0	0	0	0	0	5.32615e-06	0	0	2.69227e-05	0.00012728	0	0	0	1.19983e-06	0.000152923	0.000136705	0	1.27711e-05	0	0	0	0	0	1.62153e-05	0	0	5.11255e-06	7.28734e-06	0	0	0	0	0	0	0	0	0	0	0	0	0	0.000388027	0	0	0	0	0	0	0	0	0	0	0	0	0	0	0	0	0	0	0	0	0	0	0	0	0	0	0	0	0	0	0.00025522	0	0	0	0.00407828	0	0	0	0	0	0	0.000108066	0	0	0	0	0	0	0	0	0	0	0	2.18007e-05	0	0	0	2.11935e-05	0	0	0	0	0	1.70055e-06	0	9.23194e-06	0	0	0	0	0.000188441	0	0	1.52659e-05	0	0	0	0	0	0	0	0	0	0	0	0.000143403	0	0	0	0	0	0	0	0	0	0	0	9.63905e-05	0	0	0	0	1.01443e-06	0	0	0	0	0	0
Axial_seamount	0	0	0	2.68882e-06	0	0	0	0	0.000117125	2.34968e-07	0	0	0	0	0.000154131	0	0.000106275	0	0	0	0	0.000123803	5.68942e-06	0	0	0	0	0	0	0	0	0	3.77602e-05	0	0	0.000126456	2.91721e-05	0	0	0	0	0	0	0	5.26526e-05	1.04292e-05	0	0	0	0	0	0	0	0	0	0	3.30353e-06	8.43493e-05	3.06092e-05	1.1027e-06	4.27557e-06	0	0	4.90611e-06	0	2.07377e-06	0	0	0	0	0	0	0	0	0	0	0	0	1.50922e-05	0	0	0	0	1.86414e-06	0	0	0	7.8074e-06	7.50912e-06	0	7.2116e-06	6.37813e-06	0	0	0	0	0	0	0	0	6.32262e-06	0	2.81695e-06	0	0	8.623e-05	0	8.81707e-07	1.24425e-05	1.87582e-06	0	5.0677e-06	3.54923e-06	2.02898e-06	0	0	0	0	0	0	0	6.98261e-06	0	0	4.58311e-06	0	3.59276e-06	0	0	0	0	0	0	6.23739e-06	0	2.19077e-07	0	0.000123248	0	0	0	7.96922e-06	0.000320587	0.000123614	0	1.31328e-05	0	0	0	0	0	0	0	0	2.29762e-05	8.33292e-06	0	0	0	0	0	0	0	0	0	0	0	0	0	0.000413709	0	0	0	0	0	0	0	0	0	0	0	0	0	0	0	0	0	0	0	0	0	0	0	0	0	9.16033e-07	0	0	0	0	0.000148319	0	0	0	0.00313118	0	0	0	0	0	0	0.000169218	0	0	0	0	0	0	0	2.59964e-08	0	0	0	2.04881e-05	0	0	0	0	0	0	0	0	0	0	0	5.50865e-06	0	0	0	0	1.90738e-05	0	0	2.47721e-05	0	0	0	0	0	0	0	0	0	0	0	0.000113517	0	0	0	0	0	0	0	0	0	0	0	6.85966e-05	0	0	0	0	0	0	0	0	0	0	0
Axial_seamount	0	0	0	0	0	0	0	0	4.70585e-05	0	0	0	0	0	9.56939e-05	0	5.83669e-05	0	0	0	0	4.38131e-05	0	0	0	0	0	0	0	0	0	0	1.63094e-05	0	0	6.51171e-05	4.85536e-05	0	0	0	0	0	0	0	6.82715e-05	1.22585e-07	0	0	0	0	0	0	0	0	0	0	0	3.18237e-05	2.68717e-06	1.60767e-06	0	0	0	0	0	6.62413e-06	0	0	0	0	0	0	0	0	0	0	0	0	5.33748e-06	0	0	0	0	0	0	0	0	0	0	0	3.14917e-08	0	0	0	0	0	0	4.51627e-06	0	0	0	0	0	0	0	9.45901e-05	0	0	9.02962e-07	0	0	0	0	0	0	4.21936e-07	0	0	0	0	0	0	0	0	0	0	0	0	0	0	0	0	0	0	0	0	0	7.15299e-05	0	0	0	0	7.32578e-05	4.41028e-05	0	0	0	0	0	0	0	0	0	0	0	5.02193e-06	0	0	0	0	0	0	0	0	0	0	0	0	0	0.000186712	0	0	0	0	0	0	0	0	0	0	0	0	0	0	0	0	0	0	0	0	0	0	0	0	0	0	0	0	0	0	0.000107844	0	0	0	0.00218578	0	0	0	0	0	0	3.22343e-05	0	0	0	0	0	0	0	0	0	0	0	0	0	0	0	0	0	0	0	0	0	0	0	0	0	0	0	0	7.28893e-05	0	0	7.60821e-06	0	0	0	0	0	0	0	0	0	0	0	5.85791e-05	0	0	0	0	0	0	0	0	0	0	0	4.54445e-05	0	0	0	0	0	0	0	0	0	0	0
Axial_seamount	0	0	0	0	0	0	0	0	1.5913e-05	0	0	0	0	0	5.26189e-05	0	3.70691e-05	0	0	0	0	4.34793e-05	0	0	0	0	0	0	0	0	0	0	9.05081e-06	0	0	3.15378e-05	1.54852e-06	0	0	0	0	0	0	0	0	0	0	0	0	0	0	0	0	0	0	0	0	1.79215e-05	6.07453e-06	0	0	0	0	0	0	0	0	0	0	0	0	0	0	0	0	0	0	0	0	0	0	0	0	0	0	0	0	0	0	0	0	0	0	0	0	0	0	0	0	0	0	0	0	0	0	1.7602e-05	0	0	0	0	0	0	0	0	0	0	0	0	0	0	0	0	0	0	0	0	0	0	0	0	0	0	0	0	0	0	0	2.40416e-05	0	0	0	0	9.10345e-05	3.71081e-05	0	0	0	0	0	0	0	0	0	0	0	0	0	0	0	0	0	0	0	0	0	0	0	0	0	0.00014798	0	0	0	0	0	0	0	0	0	0	0	0	0	0	0	0	0	0	0	0	0	0	0	0	0	0	0	0	0	0	5.97958e-05	0	0	0	0.00106158	0	0	0	0	0	0	6.68874e-05	0	0	0	0	0	0	0	0	0	0	0	0	0	0	0	0	0	0	0	0	0	0	0	0	0	0	0	0	3.15257e-06	0	0	1.22127e-06	0	0	0	0	0	0	0	0	0	0	0	3.78185e-05	0	0	0	0	0	0	0	0	0	0	0	2.01434e-05	0	0	0	0	0	0	0	0	0	0	0
Axial_seamount	0	0	0	0	0	0	0	0	0.000308234	0	0	0	0	0	0.000417371	0	0.000322222	0	0	0	0	6.06986e-05	1.63176e-07	0	0	0	0	0	0	0	0	0	7.95306e-07	0	0	0.000358385	2.20789e-06	0	0	0	0	0	0	0	0	0	0	0	0	0	0	0	0	0	0	0	0	3.26304e-05	7.11533e-06	0	0	0	0	0	0	3.53585e-06	1.27904e-06	0	0	0	0	0	0	0	0	0	0	0	6.20514e-06	0	0	0	0	0	0	0	0	0	0	0	0	1.13014e-06	0	0	0	0	0	4.34437e-06	0	0	0	0	0	0	0	3.95309e-05	0	0	8.00422e-06	2.15372e-06	0	0	0	5.75145e-07	0	0	0	0	0	0	0	0	0	0	0	0	0	0	0	0	0	0	0	0	0	0	0	5.0413e-05	0	0	0	0	0.000159969	6.63368e-05	0	6.05526e-06	0	0	0	0	0	0	0	0	0	6.93882e-06	0	0	0	0	0	0	0	0	0	0	0	0	0	0.000484918	0	0	0	0	0	0	0	0	0	0	0	0	0	0	0	0	0	0	0	0	0	0	0	0	0	0	0	0	0	0	8.14992e-05	0	0	0	0.00432463	0	0	0	0	3.71415e-06	1.54905e-05	0.000102546	0	0	0	0	0	0	0	0	0	0	0	2.04475e-05	0	0	0	9.05244e-06	0	0	0	0	0	1.19941e-05	0	1.65259e-05	0	0	0	0	0.00020544	7.34926e-06	0	8.81298e-06	0	0	0	0	0	0	0	0	0	0	0	0.000103354	0	0	0	0	0	0	0	0	0	0	0	4.16193e-05	0	0	0	0	1.15066e-05	0	0	0	0	0	0
Axial_seamount	0	0	0	0	0	0	0	0	2.9146e-05	0	0	0	0	0	9.62503e-05	0	0.000106159	0	0	0	0	8.08804e-05	0	0	0	0	0	0	0	0	0	0	1.13807e-05	0	0	7.44671e-05	6.64365e-06	0	0	0	0	0	0	0	1.33701e-05	1.33901e-06	0	0	0	0	0	0	0	0	0	0	0	3.992e-05	1.40509e-05	0	0	0	0	0	0	0	0	0	0	0	0	0	0	0	0	0	0	0	6.52066e-06	0	0	0	0	0	0	0	0	0	0	0	0	6.23524e-07	0	0	0	0	0	0	0	0	0	0	0	0	0	3.21505e-05	0	0	0	0	0	0	0	0	0	0	0	0	0	0	0	0	0	0	0	0	0	0	0	0	0	0	0	0	0	0	0	6.35656e-05	0	0	0	0	0.000164102	6.76851e-05	0	1.16859e-05	0	0	0	0	0	0	0	0	1.14352e-05	2.7882e-06	0	0	0	0	0	0	0	0	0	0	0	0	0	0.000248345	0	0	0	0	0	0	0	0	0	0	0	0	0	0	0	0	0	0	0	0	0	0	0	0	0	0	0	0	0	0	8.46693e-05	0	0	0	0.00166366	0	0	0	0	0	0	0.000108581	0	0	0	0	0	0	0	0	0	0	0	0	0	0	0	0	0	0	0	0	0	0	0	1.28179e-06	0	0	0	0	5.19619e-06	0	0	1.48698e-05	0	0	0	0	0	0	0	0	0	0	0	7.26468e-05	0	0	0	0	0	0	0	0	0	0	0	3.08455e-05	0	0	0	0	0	0	0	0	0	0	0
Axial_seamount	0	0	0	0	0	0	0	0	0.000290474	0	0	0	0	0	0.000404392	0	0.000328343	0	0	0	0	5.82784e-05	9.79059e-08	0	0	0	0	0	0	0	0	0	0	0	0	0.000338331	0	0	0	0	0	0	0	0	0	0	0	0	0	0	0	0	0	0	0	0	0	1.92613e-05	9.47134e-06	5.20433e-06	0	0	0	0	0	1.14878e-05	4.28085e-06	0	0	0	0	0	0	0	0	0	8.169e-06	0	1.73139e-05	0	0	0	0	0	0	0	0	0	0	0	4.09392e-06	5.32594e-07	0	0	0	0	0	0	0	0	0	0	0	0	0	3.63959e-05	0	0	1.22589e-05	0	0	0	0	1.11834e-07	0	0	0	0	0	0	0	0	0	0	0	0	0	0	0	0	0	0	0	0	0	0	0	5.8146e-05	0	0	0	0	0.000157963	7.74608e-05	0	5.50478e-06	0	0	0	0	0	0	0	0	0	9.48939e-06	0	0	0	0	0	0	0	0	0	0	0	0	0	0.000438914	0	0	0	0	0	0	0	0	0	0	0	0	0	0	0	0	0	0	0	0	0	0	0	0	0	0	0	0	0	0	9.92867e-05	0	0	0	0.0041656	0	0	0	2.64644e-07	0	1.19359e-05	0.000107061	0	0	0	0	0	0	0	0	0	0	0	1.72944e-05	0	0	0	8.782e-06	0	0	0	0	0	5.71865e-06	0	5.93591e-06	0	0	0	0	0.000270867	0	0	1.32855e-05	0	0	0	0	0	0	0	0	0	0	0	0.000119978	0	0	0	0	0	0	0	0	0	0	0	2.99143e-05	0	0	0	0	3.36212e-06	0	0	0	0	0	0
Axial_seamount	0	0	0	9.4508e-07	0	0	0	0	0.000134413	0	0	3.73594e-06	0	0	0.00021073	0	0.000119951	0	0	0	0	0.00014788	6.8099e-06	0	0	0	0	0	0	0	0	0	3.41758e-05	0	0	0.000164983	3.77539e-05	0	0	0	0	0	0	7.59797e-07	4.48022e-05	1.70016e-05	2.13389e-07	0	0	0	0	0	0	0	0	0	4.68317e-07	6.54337e-05	4.1585e-05	8.66701e-06	6.2735e-06	0	0	2.32154e-06	0	1.47103e-05	0	0	0	0	0	0	0	0	0	0	3.50999e-06	0	2.27434e-06	0	0	0	0	3.82148e-06	0	0	0	0	0	0	4.3616e-06	0	0	2.09628e-06	0	0	0	3.75054e-06	0	0	8.97945e-06	0	0	0	0	8.71607e-05	0	0	1.26415e-05	0	0	3.78277e-06	5.77686e-06	0	0	0	0	0	0	0	0	5.94324e-06	0	0	1.03648e-05	0	5.91471e-06	0	0	0	0	0	0	1.20999e-05	0	1.04865e-06	0	9.79344e-05	0	0	0	1.51386e-05	0.000329906	0.00012405	0	0	0	0	0	0	0	3.31744e-06	0	0	2.50182e-05	2.16561e-05	0	0	0	0	0	0	2.83695e-07	0	0	0	0	0	0	0.000435022	0	0	0	0	0	0	0	0	0	0	0	0	0	0	0	0	0	0	0	0	0	0	0	5.53864e-07	0	3.94293e-06	2.48445e-07	0	0	0	0.000173482	0	0	0	0.00301771	0	0	0	0	0	2.53222e-06	0.000164393	0	0	0	0	0	0	0	0	2.99428e-06	0	0	2.42365e-05	0	0	0	1.06466e-05	0	0	0	0	0	4.75551e-06	0	0	0	0	0	0	1.7949e-05	0	0	2.4244e-05	0	0	0	0	0	0	0	0	1.15467e-06	0	0	0.000151537	0	0	0	0	0	0	0	0	0	0	0	6.82957e-05	0	0	1.64016e-06	0	0	0	0	0	0	0	0
Axial_seamount	0	0	0	0	0	0	0	0	9.86298e-05	0	0	3.50553e-06	0	0	0.000150418	0	0.000189849	0	0	0	0	0.000123261	0	0	0	0	0	0	4.10666e-06	0	0	0	3.72786e-05	0	0	0.000111017	0.000133822	0	0	0	0	0	0	0	0.000118041	9.22217e-06	0	0	0	0	0	0	0	0	0	0	0	6.96404e-05	2.14312e-05	2.46819e-05	2.95694e-06	0	0	0	0	2.24534e-05	1.24902e-05	0	0	0	0	0	0	4.90905e-06	0	0	1.00578e-05	0	2.24936e-05	0	0	0	0	4.52719e-07	0	0	0	1.04304e-05	2.61895e-06	0	1.30533e-05	6.00142e-06	0	0	0	0	0	9.72015e-06	8.50552e-06	0	9.79093e-08	0	0	0	9.71091e-07	0.000216906	0	0	1.06978e-05	1.69518e-06	0	6.22055e-06	2.60396e-07	5.75145e-06	0	7.60763e-06	0	0	0	0	0	6.22014e-08	0	0	0	0	0	0	0	0	0	0	0	2.33578e-06	0	0	1.64406e-05	0.000138946	0	0	0	7.7026e-07	0.000191534	0.000151607	0	2.16574e-05	0	0	0	0	0	4.03151e-06	0	0	0	9.63197e-06	0	0	0	0	0	0	0	0	0	0	0	0	0	0.000414736	0	0	0	0	0	0	0	0	0	0	0	0	0	0	0	0	0	0	0	0	0	0	0	0	0	0	0	0	0	0	0.000196968	0	0	0	0.0042923	0	0	0	0	0	0	0.000112629	0	0	0	0	0	0	0	0	0	0	0	1.73215e-05	0	0	0	1.31232e-05	0	0	0	0	0	0	0	1.73957e-06	0	0	0	0	0.00017233	1.9137e-06	0	1.09255e-05	0	0	0	0	0	0	0	0	0	0	0	0.000159175	0	0	0	0	0	0	0	0	0	0	0	8.28947e-05	0	0	0	0	0	0	0	0	0	0	0
Axial_seamount	5.92485e-06	0	0	0	0	0	0	0	3.30479e-06	6.13265e-05	0	3.45945e-05	0	0	9.24158e-06	0	1.47979e-05	1.10194e-05	0	5.31397e-06	1.5892e-05	0.000121689	8.43078e-06	0.000504195	0	0	0	0	5.08444e-06	0	0	0	0.000356734	0	0	1.29369e-05	0	7.26933e-06	0	0	0.00112112	0	0	0.00127947	0	4.44701e-05	2.86591e-05	0	0	0	0	6.04892e-05	0.000894192	0	0	0	2.08844e-06	0.000271459	5.06021e-05	8.65464e-05	1.69691e-05	0	0	1.7726e-05	0	4.10129e-05	3.3281e-06	0	6.0337e-05	0	0	0	0	4.15495e-06	0	0	4.09237e-06	0	0.000449005	0	0	0	0	0.000109265	0	0	0	0	2.84173e-05	1.0412e-05	6.00862e-05	0.000115326	0	1.24614e-06	0	0.000125912	0	2.54099e-05	3.17279e-05	0	7.24861e-06	0	0	0	1.1377e-05	2.61907e-05	0	2.04496e-05	2.83438e-05	1.00183e-05	0	2.13756e-05	4.66394e-06	1.42189e-05	0	3.50334e-06	0	0	0	0	0	6.49102e-06	0	0	7.96095e-06	0	7.31307e-06	0	0	0	0	0	0	1.19327e-05	0	5.85375e-06	0	6.47388e-05	0	0	0	1.45609e-05	2.8351e-05	9.83745e-05	0	0.000104654	3.92114e-06	0	0	0	0	0	0	0	6.14111e-06	8.11113e-06	0	0	0	0	0	0	1.82375e-07	0	0	0	0	0	0	3.4028e-05	0	0	0	0	0	0	0	0	0	0	0	0	0	0	0	0	0	0	0	0	0	0	0	1.3896e-06	0	0	0	0	0	0	0.000111439	0	0	0	0.000247429	0	0	0	0	0	0	6.13075e-06	0	0	0	0	0	0	0	3.11957e-06	2.08298e-07	0	0.00024023	0	0	0	0	0	0	0	0	0	0	0	0	0	0	0	0	0	0	0	0	0	0	0	0	0	0	0	0	0	2.7647e-07	0	0	3.42396e-06	0	0	0	0	0	0	0	0	0	0	0	3.94703e-05	0	0	0	0	0	0	0	0	0	0	0
Axial_seamount	6.25056e-05	4.13833e-05	5.634e-05	2.03525e-05	0	0	7.21871e-05	0	7.38717e-05	8.62084e-05	0	0.000185069	6.88683e-07	3.59687e-05	0.000151821	0	0.000117707	8.82645e-05	0	6.13886e-05	8.26092e-05	0.00525983	0.000234528	0.000157388	0	0	2.43201e-06	0.000175455	0.000119224	6.6337e-06	0	2.24699e-06	0.00483086	2.9975e-07	0	7.70261e-05	0.000134611	0.000120804	2.75519e-05	0	1.75081e-05	0	1.18657e-06	8.63183e-05	0.000147347	0.00157054	6.91939e-05	0	6.62475e-06	1.6685e-05	0	8.3914e-05	3.02995e-05	2.2766e-05	0	0	7.10069e-05	0.0026087	0.00176079	0.000132375	0.000523617	2.73969e-05	3.73609e-05	0.000215937	5.34434e-05	0.000155607	8.77836e-05	0	0.000108837	1.04999e-05	6.23837e-05	5.1643e-05	0	0.000104376	1.77037e-05	0.000110835	0.000132042	0	0.000201312	4.75467e-05	9.11938e-06	2.68188e-07	2.75803e-05	0.000273642	2.91861e-05	0	0	0.000502343	9.93573e-05	5.41182e-05	0.000260925	0.00011921	0	7.24835e-05	0.000178289	3.85799e-05	0	0.000108031	8.56897e-05	2.0642e-07	0.000103927	2.63312e-05	0.00621538	6.38129e-05	5.94936e-05	0.000261841	9.6681e-06	9.73184e-05	0.000557847	0.000196544	0	8.30047e-05	9.83226e-05	6.61417e-05	6.17638e-05	8.11906e-05	5.45541e-05	2.72453e-06	5.54751e-05	8.26553e-06	5.81505e-05	0.000110566	0	0	0.000110424	0	9.72808e-05	5.45295e-05	6.71841e-05	6.44378e-05	0	3.98324e-05	4.82351e-05	0.000118268	0	8.25221e-05	3.28155e-05	0.00107911	0	8.21739e-06	0	0.00133431	0.000769711	0.00990691	6.18691e-06	0.000485066	0.00056241	4.81899e-06	5.46952e-05	4.24727e-05	4.80946e-05	6.97109e-05	3.93617e-05	4.30307e-06	0.000937866	0.000260507	0	0	0	5.0056e-05	4.97214e-05	5.09948e-05	6.61262e-05	7.28357e-08	0	0	2.12189e-06	0	1.69093e-05	0.000461373	0	1.60495e-05	5.10112e-05	1.22674e-05	0	3.89533e-05	6.03656e-05	0	5.97215e-05	1.50437e-05	1.81529e-05	5.35627e-05	0	5.78767e-05	0	0	3.7227e-06	0	0	0	1.37984e-06	1.82643e-05	4.0918e-06	7.29617e-05	0	6.27483e-05	5.45544e-05	1.34713e-05	0	5.56524e-06	0.00234572	0	0	5.66368e-05	0.00196615	8.14848e-06	1.25307e-05	2.98375e-05	0	0	1.90214e-07	0.00046177	0	0	1.00057e-05	2.16173e-05	0	0	6.09031e-05	6.5628e-05	6.3609e-05	6.1204e-05	6.6252e-05	9.43885e-05	0	1.2605e-05	0	4.586e-05	0	2.52142e-05	0	0	0	0	0	8.34995e-05	5.80188e-05	2.11307e-05	0	2.55289e-05	0.000211476	0.000232732	1.65058e-06	0.000140975	0	0	3.41991e-05	5.92292e-05	0	0	0	1.50184e-05	7.83259e-05	0	0	0.00045472	1.50519e-05	3.98792e-06	1.34167e-06	0	1.02819e-06	0	0	0	6.83029e-07	0	0	0.000560005	9.72813e-06	1.33157e-06	6.64408e-05	1.80285e-05	2.28827e-05	2.80578e-05	2.19208e-06	4.11303e-06	5.25775e-05	0	0
Axial_seamount	0	0	0	0	0	0	0	0	0.00030772	0	0	0	0	0	0.000399214	0	0.000347562	0	0	0	0	6.52607e-05	1.37068e-06	0	0	0	0	0	4.25333e-06	0	0	0	0	0	0	0.000362184	0	0	0	0	0	0	0	0	4.00695e-06	0	0	0	0	0	0	0	0	0	0	0	0	2.76026e-05	7.88174e-06	0	0	0	0	0	0	2.01409e-06	2.96266e-06	0	0	0	0	0	0	0	0	9.29975e-07	2.39246e-06	0	8.03251e-06	0	0	0	0	0	0	0	0	5.40038e-07	1.0215e-06	0	0	0	0	0	0	0	0	4.96946e-06	0	0	0	0	0	0	0	4.50009e-05	0	0	9.12145e-06	7.14201e-06	0	0	0	2.77987e-06	0	0	0	0	0	0	0	0	0	0	0	0	0	0	0	0	0	0	0	0	0	0	0	4.34731e-05	0	0	0	0	0.000166029	8.59162e-05	0	3.72752e-06	0	0	0	0	0	0	0	0	0	5.22788e-06	0	0	0	0	0	0	0	0	0	0	0	0	0	0.000470459	0	0	0	0	0	0	0	0	0	0	0	0	0	0	0	0	0	0	0	0	0	0	0	0	0	0	0	0	0	0	9.14963e-05	0	0	0	0.00415562	0	0	0	0	0	1.21974e-05	8.0502e-05	0	0	0	0	0	0	0	0	0	0	0	1.52375e-05	0	0	0	3.14273e-05	0	0	0	0	0	8.39739e-06	0	4.1353e-06	0	0	0	0	0.000267762	8.84484e-07	0	3.25453e-05	0	0	0	0	0	0	0	0	0	0	0	0.000109195	0	0	0	0	0	0	0	0	0	0	0	3.36106e-05	0	0	0	0	1.51151e-05	0	0	0	0	0	0
Axial_seamount	0	0	0	1.89815e-05	0	0	0	0	0.000105489	0	0	0	0	0	0.000179425	0	0.000179489	0	0	0	0	0.000140077	1.01496e-05	0	0	0	0	0	0	0	0	0	3.23163e-05	0	0	0.000157377	4.44875e-05	0	0	0	0	0	0	0	4.81345e-05	1.81803e-05	0	0	0	0	0	0	0	0	0	0	6.74629e-06	5.90805e-05	3.45926e-05	2.5764e-06	9.78985e-06	0	0	4.41435e-06	0	0	0	0	0	0	0	0	0	0	0	0	0	0	1.07407e-05	0	0	0	0	4.79349e-06	0	0	0	0	4.74889e-06	0	1.1337e-05	3.76712e-06	0	2.57242e-06	0	0	0	5.93835e-07	0	0	8.26587e-06	0	0	0	0	0.000104844	0	0	1.22742e-05	0	0	0	6.36721e-06	0	0	2.69783e-06	0	0	0	0	0	9.68736e-06	0	0	7.30495e-06	0	5.97612e-06	0	0	0	0	0	0	9.52767e-06	0	4.70578e-06	0	0.000140251	0	0	0	4.69562e-06	0.000304714	0.000133039	0	5.58342e-06	0	0	0	0	0	0	0	0	1.37192e-05	2.05313e-05	0	0	0	0	0	0	0	0	0	0	0	0	0	0.000496344	0	0	0	0	0	2.6427e-07	0	0	0	0	0	0	0	0	0	0	0	0	0	0	0	0	0	0	0	1.49353e-07	0	0	0	0	0.000171493	0	0	0	0.00301365	0	0	0	0	0	1.72381e-06	0.000170045	0	0	0	0	0	0	0	3.50952e-06	0	0	0	3.25184e-05	0	0	0	7.23056e-06	0	0	0	0	0	3.02487e-06	0	1.78535e-05	0	0	0	0	2.18145e-05	0	0	1.65202e-05	0	0	0	0	0	0	0	0	3.99345e-07	0	0	0.000129677	0	0	0	0	0	0	0	0	0	0	0	6.9141e-05	0	0	3.44243e-06	0	4.3041e-06	0	0	0	0	0	0
Axial_seamount	0	0	0	0	0	0	0	0	0.000259981	0	0	5.41464e-06	0	0	0.000444951	0	0.000319797	0	0	0	0	4.31316e-05	0	0	0	0	0	0	0	0	0	0	0	0	0	0.000383663	0	0	0	0	0	0	0	0	0	0	0	0	0	0	0	0	0	0	0	0	0	1.82673e-05	8.95094e-06	5.06005e-06	0	0	0	0	0	9.24991e-07	1.2712e-05	0	0	0	0	0	0	0	0	0	2.78596e-06	0	3.06313e-06	0	0	0	0	0	0	0	0	5.09178e-07	0	0	0	0	0	0	0	0	0	0	0	0	0	0	0	0	0	4.23884e-05	0	0	7.943e-06	3.70995e-06	0	0	0	0	0	0	0	0	0	0	0	0	0	0	0	0	0	0	0	0	0	0	0	0	0	0	0	7.31823e-05	0	0	0	0	0.000165524	6.06203e-05	0	6.47992e-06	0	0	0	0	0	0	0	0	0	3.8813e-06	0	0	0	0	0	0	0	0	0	0	0	0	0	0.0004488	0	0	0	0	0	0	0	0	0	0	0	0	0	0	0	0	0	0	0	0	0	0	0	0	0	0	0	0	0	0	7.88161e-05	0	0	0	0.00413581	0	0	0	0	0	3.13615e-05	8.56748e-05	0	0	0	0	0	0	0	0	0	0	0	9.90572e-06	0	0	0	1.30663e-05	0	0	0	0	0	8.54788e-06	0	8.02645e-06	0	0	0	0	0.000233892	3.37712e-06	0	4.34708e-05	0	0	0	0	0	0	0	0	0	0	0	9.51272e-05	0	0	0	0	0	0	0	0	0	0	0	2.44128e-05	0	0	0	0	4.63741e-06	0	0	0	0	0	0
Axial_seamount	0	0	0	0	0	0	0	0	0.000116417	0	0	5.28298e-06	0	0	0.00017005	0	0.000151114	0	0	0	0	0.000141009	7.86511e-06	0	0	0	0	0	0	0	0	0	3.92052e-05	0	0	0.000142193	3.22292e-05	0	0	0	0	0	0	0	2.45323e-05	1.8152e-05	0	0	0	0	0	0	0	0	0	0	3.92373e-06	6.81565e-05	3.37316e-05	1.38919e-05	3.02353e-06	0	0	3.35079e-06	0	7.31041e-06	3.87626e-06	0	0	0	0	0	0	0	0	0	0	0	1.60124e-05	0	0	0	0	4.02121e-06	0	0	0	0	0	0	1.93989e-05	3.37742e-07	0	2.20314e-06	0	0	0	5.00072e-06	1.96469e-06	0	9.01264e-06	0	0	0	0	7.62207e-05	0	0	2.35229e-05	1.03101e-05	0	2.17359e-06	5.72157e-06	5.81536e-06	0	3.86135e-06	0	0	0	0	0	8.9269e-06	0	0	8.55468e-06	0	6.58318e-06	0	0	1.22589e-06	0	0	0	1.1255e-05	0	3.26571e-06	0	0.000120985	0	0	0	1.04133e-05	0.000312992	0.000131929	0	3.74325e-06	0	0	0	0	0	0	0	0	1.80603e-05	1.665e-05	0	0	0	0	0	0	2.53299e-07	0	0	0	0	0	0	0.000459223	0	0	0	0	0	0	0	0	0	0	0	0	0	0	0	0	0	0	0	0	0	0	0	0	0	0	0	0	0	0	0.000159248	0	0	0	0.003027	0	0	0	0	0	2.61544e-06	0.000202937	0	0	0	0	0	0	0	0	4.6867e-07	0	0	1.37354e-05	0	0	0	7.07399e-06	0	0	0	0	0	5.92934e-06	0	1.87386e-05	0	0	0	0	3.29356e-05	0	0	1.29389e-05	0	0	0	0	0	0	0	0	7.24604e-07	0	0	0.000137872	0	0	0	0	0	0	0	0	0	0	0	7.04734e-05	0	0	7.86705e-07	0	1.32746e-05	0	0	0	0	0	0
Axial_seamount	0	0	0	2.98166e-06	0	0	0	0	0.000290502	0	0	0	0	0	0.000432987	0	0.000300017	0	0	0	0	4.52318e-05	5.64591e-06	0	0	0	0	0	0	0	0	0	0	0	0	0.000371641	0	0	0	0	0	0	0	0	0	1.95193e-06	0	0	0	0	0	0	0	0	0	0	0	2.44044e-05	3.72798e-06	4.46232e-06	0	0	0	0	0	3.53585e-06	6.77367e-06	0	0	0	0	0	0	0	0	0	0	0	0	0	0	0	0	0	0	0	0	8.87205e-06	0	0	0	0	0	0	0	0	0	0	1.92808e-06	0	0	0	0	0	0	4.40212e-05	0	0	1.55952e-05	0	0	2.08953e-06	0	0	0	1.4576e-06	0	0	0	0	0	0	0	0	0	0	0	0	0	0	0	0	0	0	0	0	0	4.48281e-05	0	0	0	0	0.000171204	8.0607e-05	0	6.43273e-06	0	0	0	0	0	1.27937e-06	0	0	0	3.81793e-06	0	0	0	0	0	0	0	0	0	0	0	0	0	0.000519244	0	0	0	0	0	0	0	0	0	0	0	0	0	0	0	0	0	0	0	0	0	0	0	0	0	0	0	0	0	0	9.31538e-05	0	0	0	0.00414555	0	0	0	0	0	1.53479e-05	9.07998e-05	0	0	0	0	0	0	0	0	0	0	0	1.61712e-05	0	0	0	1.23119e-05	0	0	0	0	0	1.14373e-05	0	1.18108e-05	0	0	0	0	0.000216196	6.75424e-07	0	1.91773e-05	0	0	0	0	0	0	0	0	0	0	0	8.25778e-05	0	0	0	0	0	0	0	0	0	0	0	1.92265e-05	0	0	0	0	1.19268e-05	0	0	0	0	0	0
Axial_seamount	0	0	0	5.21791e-06	0	0	0	0	0.000133288	0	0	1.60794e-05	0	0	0.000176836	0	0.000178796	0	0	0	0	0.000144069	0	0	0	0	0	0	3.42222e-06	0	0	0	3.11738e-05	0	0	0.000155399	2.81031e-05	0	0	0	0	0	0	0	2.42768e-05	1.42576e-05	0	0	0	0	0	0	0	0	0	0	4.37939e-06	8.11222e-05	3.63715e-05	6.96658e-06	1.04825e-05	0	0	4.32286e-06	0	8.04146e-06	0	0	0	2.23668e-07	0	0	0	0	0	0	0	0	3.22089e-06	0	0	0	0	1.34484e-06	0	0	0	0	2.71676e-07	0	6.18812e-06	9.22296e-07	0	8.64284e-07	0	0	0	0	1.12268e-06	0	7.26852e-06	0	0	0	0	8.07927e-05	0	0	1.62533e-05	4.15459e-06	0	0	7.99736e-06	0	0	0	0	0	0	0	0	5.0664e-06	0	0	8.65475e-06	0	6.8312e-06	0	0	0	0	0	0	1.26536e-05	0	6.29482e-06	0	0.000117349	0	0	0	1.43535e-05	0.000303157	0.000133095	0	1.82916e-05	0	0	0	0	0	0	0	0	2.32939e-05	1.86303e-05	0	0	0	0	0	0	7.59896e-07	0	0	0	0	0	0	0.000440908	0	0	0	0	0	0	0	0	0	0	0	0	0	0	0	0	0	0	0	0	0	0	0	0	0	0	2.48445e-06	0	0	0	0.00017256	0	0	0	0.0029127	0	0	0	0	0	4.27981e-06	0.000172463	0	0	0	0	0	0	0	1.01386e-06	2.18713e-06	0	0	3.82967e-05	0	0	0	3.27368e-06	0	0	0	0	0	2.91952e-06	0	6.33265e-06	0	0	0	0	2.6583e-05	0	0	2.10752e-05	0	0	0	0	0	0	0	0	1.02456e-06	0	0	0.000141374	0	0	0	0	0	0	0	0	0	0	0	6.85536e-05	0	0	1.79273e-06	0	0	0	0	0	0	0	0
Axial_seamount	0	0	0	0	0	0	0	0	0.000252108	0	0	3.40678e-06	0	0	0.000411601	0	0.000353798	0	0	0	0	6.19086e-05	0	0	0	0	0	0	0	0	0	0	0	0	0	0.000368252	0	0	0	0	0	0	0	0	0	0	0	0	0	0	0	0	0	0	0	0	0	2.32951e-05	2.39385e-06	0	0	0	0	2.29867e-06	0	0	3.92846e-06	0	0	0	0	0	0	0	0	4.81794e-07	1.30641e-06	0	8.15083e-06	0	0	0	0	0	0	0	0	0	0	0	5.74724e-06	0	0	0	0	0	0	0	0	0	0	0	0	0	0	2.03778e-05	0	8.81707e-07	7.88179e-06	0	0	0	0	0	0	0	0	0	0	0	0	0	0	0	0	0	0	0	0	0	0	0	0	0	0	0	0	7.05716e-05	0	0	0	0	0.00015504	5.72353e-05	0	0	0	0	0	0	0	0	0	0	0	3.15257e-06	0	0	0	0	0	0	0	0	0	0	0	0	0	0.000453815	0	0	0	0	0	0	0	0	0	0	0	0	0	0	0	0	0	0	0	0	0	0	0	0	0	0	0	0	0	0	7.1181e-05	0	0	0	0.0042138	0	0	0	0	9.36765e-06	1.97109e-05	8.36512e-05	0	0	0	0	0	0	0	0	0	0	0	1.09883e-05	0	0	0	2.39263e-05	0	0	0	0	0	1.63885e-05	0	1.45422e-05	0	0	0	0	0.000229504	0	0	1.64707e-05	0	0	0	0	0	0	0	0	0	0	0	7.3406e-05	0	0	0	0	0	0	0	0	0	0	0	3.18341e-05	1.05874e-06	0	0	0	3.1317e-05	0	0	0	0	0	0
Axial_seamount	0	0	0	8.43916e-06	0	0	0	0	0.000123027	0	0	2.46868e-07	0	0	0.000195452	0	0.000170317	0	0	0	0	0.000154236	2.85015e-06	0	0	0	0	0	0	0	0	0	3.98325e-05	0	0	0.000162537	3.92924e-05	0	0	0	0	0	0	2.33366e-06	4.82061e-05	2.24991e-05	0	0	0	0	0	0	0	0	0	0	5.5312e-06	6.08813e-05	2.79598e-05	8.60517e-06	7.9784e-06	0	0	2.08138e-06	0	4.14754e-06	0	0	0	0	0	0	0	0	0	0	0	0	1.62885e-05	0	0	0	0	8.56171e-06	0	0	0	2.6539e-06	2.51028e-06	0	6.72348e-06	9.24894e-06	0	3.78399e-06	0	0	0	4.39126e-06	4.75919e-07	0	6.78893e-06	0	0	0	0	8.61647e-05	0	0	1.26721e-05	4.11291e-06	0	0	2.99634e-06	4.63311e-06	0	0	0	0	0	0	0	6.79801e-06	0	0	7.53622e-06	0	3.81952e-06	0	3.43578e-07	0	0	0	0	9.79585e-06	0	3.11382e-06	0	0.000105353	0	0	0	9.40606e-06	0.000296817	0.000153138	0	1.07422e-05	0	0	0	0	0	0	0	0	2.41258e-05	2.86583e-05	0	0	0	0	0	0	0	0	0	0	0	0	0	0.000421243	0	0	0	0	0	0	0	0	0	0	0	0	0	0	0	0	0	0	0	0	0	0	0	6.9233e-08	0	0	0	0	0	0	0.000171421	0	0	0	0.00295405	0	0	0	0	0	0	0.000169937	0	0	0	0	0	0	0	0	6.34007e-06	0	0	3.46023e-05	0	0	0	1.0248e-05	0	0	0	0	0	0	0	9.65921e-06	0	0	0	0	3.41396e-05	0	0	1.40117e-05	0	0	0	0	0	0	0	0	0	0	0	0.000116089	0	0	0	0	0	0	0	0	0	0	0	7.17771e-05	0	0	1.0108e-06	0	0	0	0	0	0	0	0
Axial_seamount	0	0	0	1.23792e-06	0	0	0	0	0.000279157	0	0	6.58315e-07	0	0	0.000414867	0	0.000333094	0	0	0	0	4.1393e-05	4.09029e-06	0	0	0	0	0	0	0	0	0	0	0	0	0.000360908	1.00904e-06	0	0	0	0	0	0	0	0	1.1127e-06	0	0	0	0	0	0	0	0	0	0	0	3.05127e-05	7.26672e-06	7.80134e-06	0	0	0	0	0	7.39993e-06	3.3281e-06	0	0	0	0	0	0	0	0	0	3.77757e-06	0	3.12887e-06	0	0	0	0	0	0	0	0	0	0	0	9.32155e-06	4.10487e-06	0	0	0	0	0	7.81362e-06	0	0	0	0	0	0	0	3.96779e-05	0	0	7.10126e-06	0	0	0	0	0	0	0	0	0	0	0	0	0	0	0	0	0	0	0	0	0	0	0	0	0	0	0	0	6.2062e-05	0	0	0	0	0.000150716	8.0621e-05	0	0	0	0	0	0	0	0	0	0	0	6.89129e-06	0	0	0	0	0	0	0	0	0	0	0	0	0	0.000428515	0	0	0	0	0	0	0	0	0	0	0	0	0	0	0	0	0	0	0	0	0	0	0	0	0	0	0	0	0	0	7.32115e-05	0	0	0	0.0040413	0	0	0	0	2.53879e-06	7.66798e-06	8.73273e-05	0	0	0	0	0	0	0	0	0	0	0	7.19924e-06	0	0	0	2.29869e-05	0	0	0	0	0	9.0144e-06	0	1.52594e-07	0	0	0	0	0.000223262	3.747e-06	0	3.89818e-05	0	0	0	0	0	0	0	0	0	0	0	0.00010715	0	0	0	0	0	0	0	0	0	0	0	3.96565e-05	0	0	0	0	9.10092e-06	0	0	0	0	0	0
Axial_seamount	0	0	0	4.07316e-06	0	0	0	0	0.000138648	0	0	7.57063e-07	0	0	0.000196492	0	0.000158769	0	0	0	0	0.000164348	2.66522e-06	0	0	0	0	0	0	0	0	0	3.60352e-05	0	0	0.000153287	2.58753e-05	0	0	0	0	0	0	0	4.3044e-05	2.12921e-05	0	0	0	0	0	0	0	0	0	0	0	6.17313e-05	3.02496e-05	3.41115e-06	7.65873e-06	0	0	0	0	1.19354e-07	0	0	0	0	0	0	0	0	0	0	0	0	1.46189e-05	0	0	0	0	7.54975e-06	0	0	0	2.00585e-07	0	0	9.41602e-06	3.44237e-06	0	3.06428e-07	0	0	0	0	1.97689e-06	0	6.11685e-06	0	1.21272e-06	0	0	7.63024e-05	0	1.52295e-06	1.97274e-05	2.69562e-06	0	0	4.23411e-06	0	0	1.91789e-07	0	0	0	0	0	6.06163e-06	0	0	4.43412e-06	0	4.64153e-06	0	0	0	0	0	0	6.40464e-06	0	2.62309e-06	0	0.000119729	0	0	0	1.0517e-06	0.000300166	0.000148067	0	1.02389e-05	0	0	0	0	0	0	0	0	3.91004e-05	1.2642e-05	0	0	0	0	0	0	1.37795e-06	0	0	0	0	0	0	0.000415763	0	0	0	0	0	0	0	0	0	0	0	0	0	0	0	0	0	0	0	0	0	0	0	0	0	4.19185e-06	0	0	0	0	0.000181677	0	0	0	0.00284248	0	0	0	0	0	2.21123e-06	0.000192412	0	0	0	0	0	0	0	0	0	0	0	2.45884e-05	0	0	0	7.81413e-06	0	0	0	0	0	6.17013e-06	0	1.0117e-05	0	0	0	0	2.91811e-05	0	0	2.79078e-05	0	0	0	0	0	0	0	0	0	0	0	0.000151135	0	0	0	0	0	0	0	0	0	0	0	7.25508e-05	0	0	0	0	1.12312e-05	0	0	0	0	0	0
Axial_seamount	0	0	0	0	0	0	0	0	0.000306304	0	0	0	0	0	0.000425306	0	0.000357114	0	0	0	0	4.16155e-05	9.35545e-07	0	0	0	0	0	0	0	0	0	0	0	0	0.000367324	0	0	0	0	0	0	0	0	0	6.41214e-07	0	0	0	0	0	0	0	0	0	0	0	1.82673e-05	7.73035e-06	4.46232e-06	1.06556e-07	0	0	0	0	0	2.06212e-06	0	0	0	0	0	0	0	0	0	2.45542e-06	0	0	0	0	0	0	0	0	0	0	0	0	0	1.29116e-06	7.5992e-06	0	0	0	0	0	1.23455e-06	0	0	0	0	0	0	0	3.56448e-05	0	9.11765e-07	1.93295e-05	1.95919e-06	0	0	0	1.82129e-06	0	0	0	0	0	0	0	0	0	0	0	0	0	0	0	0	0	0	0	0	0	0	0	5.74024e-05	0	0	0	0	0.000142259	7.91182e-05	0	1.29284e-05	0	0	0	0	0	0	0	0	0	9.93297e-06	0	0	0	0	0	0	0	0	0	0	0	0	0	0.000461778	0	0	0	0	0	0	0	0	0	0	0	0	0	0	0	0	0	0	0	0	0	0	0	0	0	0	0	0	0	0	0.000100416	0	0	0	0.00423973	0	0	0	0	5.45369e-06	7.47777e-06	8.61179e-05	0	0	0	0	0	0	0	0	0	0	0	2.75926e-05	0	0	0	9.59331e-06	0	0	0	0	0	1.4417e-05	0	5.6765e-06	0	0	0	0	0.000220315	3.10373e-06	0	1.59756e-05	0	0	0	0	0	0	0	0	0	0	0	0.00010072	0	0	0	0	0	0	0	0	0	0	0	3.42553e-05	2.45505e-07	0	0	0	3.46357e-06	0	0	0	0	0	0
Axial_seamount	0	0	0	5.98994e-06	0	0	0	0	0.000125374	0	0	0	0	0	0.000186223	0	0.000102282	0	0	0	0	0.000154932	3.51373e-06	0	0	0	0	0	0	0	0	0	2.65475e-05	0	0	0.00014897	3.6595e-05	4.93276e-06	0	0	0	0	0	1.1804e-06	3.62977e-05	2.22162e-05	0	0	0	0	0	0	0	0	0	0	0	5.44272e-05	5.41598e-05	0	1.14814e-05	0	0	4.89467e-06	0	6.17655e-06	0	0	0	0	0	0	0	0	0	0	5.446e-06	0	1.92465e-05	0	0	0	0	5.76551e-06	0	0	0	0	9.889e-07	0	1.93202e-05	6.2872e-06	0	1.91714e-07	0	0	0	3.68803e-06	0	0	7.97878e-06	0	0	0	0	9.88028e-05	0	0	2.07681e-05	7.14201e-06	0	0	5.52182e-06	0	0	5.3573e-06	0	0	0	0	0	7.18526e-06	0	0	7.24936e-06	0	4.93207e-06	0	8.52286e-08	1.46456e-07	0	0	0	9.77278e-06	0	4.16539e-06	0	0.000112326	0	0	0	5.8362e-06	0.000293479	0.000138236	0	1.49887e-05	0	0	0	0	0	0	0	0	2.68031e-05	3.06702e-05	0	0	0	0	0	0	1.73763e-06	0	0	0	0	0	0	0.000487544	0	0	0	0	0	0	0	0	0	0	0	0	0	0	0	0	0	0	0	0	0	0	0	3.46165e-07	0	1.5931e-07	0	0	0	0	0.0001881	0	0	0	0.00298331	0	0	0	0	0	4.63646e-07	0.000193478	0	0	0	0	0	0	0	2.36568e-06	1.82261e-06	0	0	2.10835e-05	0	0	0	0	0	0	0	0	0	6.01963e-07	0	6.05799e-06	4.00458e-07	0	0	0	2.35888e-05	0	0	2.19169e-05	0	0	0	0	0	0	0	0	2.20634e-06	0	0	0.000146796	0	0	0	0	0	0	0	0	0	0	0	6.93559e-05	0	0	3.00378e-07	0	6.33296e-06	0	0	0	0	0	0
Axial_seamount	0	0	0	6.65549e-07	0	0	0	0	0.000274006	0	0	5.23361e-06	0	0	0.00041304	0	0.000302195	0	0	0	0	4.97522e-05	0	0	0	0	0	0	0	0	0	0	0	0	0	0.000349985	1.64842e-06	0	0	0	0	0	0	0	0	1.21642e-06	0	0	0	0	0	0	0	0	0	0	0	3.53964e-05	1.05595e-05	0	0	0	0	6.95318e-06	0	0	0	0	8.76232e-07	0	0	0	0	0	0	0	7.24035e-07	0	5.8239e-06	0	0	0	0	0	0	0	0	0	0	0	3.59006e-06	0	0	0	0	0	0	7.79799e-06	0	0	0	0	0	0	0	4.0233e-05	0	0	7.2543e-06	6.73905e-06	0	0	0	0	0	4.21936e-07	0	0	0	0	0	0	0	0	0	0	0	0	0	0	0	0	0	0	0	0	0	4.57038e-05	0	0	0	0	0.000168134	8.8655e-05	0	4.56111e-07	0	0	0	0	0	7.14068e-07	0	0	0	2.04362e-06	0	0	0	0	0	0	0	0	0	0	0	0	0	0.000416181	0	0	0	0	0	0	0	0	0	0	0	0	0	0	0	0	0	0	0	0	0	0	0	0	0	0	0	0	0	0	8.21208e-05	0	0	0	0.00414985	0	0	0	5.74866e-06	0	2.2683e-05	7.85981e-05	0	0	0	0	0	0	0	0	0	0	0	2.28968e-05	0	0	0	2.37698e-06	0	0	0	0	0	2.10085e-05	0	7.38555e-06	0	0	0	0	0.000235651	0	0	2.83864e-05	0	0	0	0	0	0	0	0	0	0	0	8.73187e-05	0	0	0	0	0	0	0	0	0	0	0	3.31092e-05	0	0	0	0	1.38398e-05	0	0	0	0	0	0
Axial_seamount	0	0	0	0	0	0	0	0	7.94398e-05	0	0	0	0	0	0.000135116	0	9.71022e-05	0	0	0	0	8.86138e-05	1.19663e-06	0	0	0	0	0	0	0	0	0	1.57045e-05	0	0	9.86255e-05	9.89054e-06	0	0	0	0	0	0	0	1.24706e-05	2.13109e-06	0	0	0	0	0	0	0	0	0	0	0	3.73413e-05	2.21503e-05	0	0	0	0	4.24281e-06	0	0	0	0	0	0	0	0	0	0	0	0	0	0	1.26206e-06	0	0	0	0	0	0	0	0	0	0	0	0	0	0	0	0	0	0	0	0	0	0	0	0	0	0	4.41192e-05	0	0	4.66785e-06	0	0	0	0	0	0	2.8129e-07	0	0	0	0	0	0	0	0	0	0	0	0	0	0	0	0	0	0	0	0	0	7.96099e-05	0	0	0	0	0.000178809	9.81217e-05	0	0	0	0	0	0	0	0	0	0	7.48732e-06	5.06946e-07	0	0	0	0	0	0	0	0	0	0	0	0	0	0.000307088	0	0	0	0	0	0	0	0	0	0	0	0	0	0	0	0	0	0	0	0	0	0	0	0	0	0	0	0	0	0	0.000104446	0	0	0	0.00187897	0	0	0	0	0	0	9.51224e-05	0	0	0	0	0	0	0	0	0	0	0	1.19897e-05	0	0	0	0	0	0	0	0	0	0	0	2.48728e-06	0	0	0	0	0	0	0	1.41767e-05	0	0	0	0	0	0	0	0	0	0	0	8.86821e-05	0	0	0	0	0	0	0	0	0	0	0	3.39688e-05	0	0	0	0	0	0	0	0	0	0	0
Axial_seamount	0	0	0	0	0	0	0	0	0.000320273	0	0	0	0	0	0.000398827	0	0.000349674	0	0	0	0	7.00732e-05	0	0	0	0	0	0	0	0	0	0	0	0	0	0.000387654	0	0	0	0	0	0	0	0	0	3.86614e-07	0	0	0	0	0	0	0	0	0	0	0	2.07308e-05	7.38026e-06	0	0	0	0	0	0	0	1.11328e-05	0	0	0	0	0	0	0	0	0	0	0	1.55129e-05	0	0	0	0	0	0	0	0	0	0	0	2.36188e-06	0	0	0	0	0	0	2.18781e-06	0	0	0	0	0	0	0	4.77931e-05	0	0	0	0	0	5.16378e-07	0	0	0	0	0	0	0	0	0	0	0	0	0	0	0	0	0	0	0	0	0	0	0	0	0	6.43918e-05	0	0	0	0	0.000139201	8.36268e-05	0	3.06695e-06	0	0	0	0	0	0	0	0	0	5.33877e-06	0	0	0	0	0	0	0	0	0	0	0	0	0	0.000449266	0	0	0	0	0	0	0	0	0	0	0	0	0	0	0	0	0	0	0	0	0	0	0	0	0	0	0	0	0	0	8.42549e-05	0	0	0	0.00420355	0	0	0	3.70502e-06	7.65162e-06	1.87123e-05	6.16069e-05	0	0	0	0	0	0	0	0	0	0	0	1.81063e-05	0	0	0	7.61486e-06	0	0	0	0	0	7.10317e-06	0	1.01628e-05	0	0	0	0	0.000254392	1.97803e-06	0	1.87647e-05	0	0	0	0	0	0	0	0	0	0	0	9.883e-05	0	0	0	0	0	0	0	0	0	0	0	3.94846e-05	0	0	0	0	1.27674e-05	0	0	0	0	0	0
Axial_seamount	0	0	0	0	0	0	0	0	6.45544e-05	5.57739e-06	0	3.98281e-06	0	0	8.42024e-05	0	0.000105829	0	0	0	0	0.00184179	3.16562e-06	3.08389e-05	0	0	0	4.41225e-07	0	0	0	0	0.000173713	0	0	7.3503e-05	0	0	0	0	0	0	0	3.39195e-06	0	6.12548e-05	0	0	0	0	0	4.04967e-06	2.46536e-06	0	0	0	0	0.000152477	9.71829e-05	0	4.13305e-05	0	0	4.24281e-06	0	0	0	0	0	0	0	0	0	0	0	0	2.4082e-06	0	1.09247e-05	0	0	0	0	2.48463e-05	0	0	0	6.78905e-07	0	0	1.92257e-05	0	0	0	3.0213e-06	0	0	3.87556e-06	0	0	1.53336e-06	0	0.000868757	0	0	2.74316e-05	0	0	2.07834e-05	4.97439e-06	0	0	2.66817e-06	0	0	0	0	0	0	0	0	2.49207e-06	0	0	3.936e-06	0	0	0	0	0	0	0	0	1.55719e-06	0	0	0	8.25841e-05	0	0	0	3.15362e-05	0.000145171	0.000874345	0	1.82602e-05	3.17042e-05	0	0	0	0	0	0	0	9.33419e-05	1.95808e-05	0	0	0	0	0	0	0	0	0	0	0	0	0	0.000262565	0	0	0	0	0	0	0	0	0	0	0	0	0	0	0	0	0	0	0	0	0	0	0	0	0	0	0	0	0	0	0.000177088	0	0	0	0.00164678	0	0	0	0	0	0	0.000111862	0	0	0	0	0	0	0	0	0	0	1.86996e-05	2.3817e-06	0	0	0	0	0	0	0	0	0	0	0	6.33265e-06	0	0	0	0	2.58067e-05	0	0	1.56455e-05	0	0	0	0	0	0	0	0	0	0	0	7.90144e-05	0	0	0	0	0	0	0	0	0	0	0	5.29088e-05	0	0	0	0	0	0	0	0	0	0	0
Axial_seamount	0	0	0	2.19631e-06	0	0	0	0	0.00033345	0	0	0	0	0	0.000384009	0	0.00030203	0	0	0	0	4.22971e-05	0	0	0	0	0	0	0	0	0	0	0	0	0	0.000360809	0	0	0	0	0	0	0	0	0	0	0	0	0	0	0	0	0	0	0	0	0	1.31242e-05	1.02851e-05	0	0	0	0	5.35212e-06	0	1.89474e-06	5.72956e-06	0	0	0	0	0	0	0	0	0	0	0	6.96764e-07	0	0	0	0	0	0	0	0	0	0	0	7.7942e-06	1.68871e-07	0	0	0	0	0	0	0	0	0	0	0	0	0	3.43875e-05	0	0	5.03516e-06	1.80634e-07	0	6.95308e-06	0	0	0	0	0	0	0	0	0	0	0	0	0	0	0	0	0	0	0	0	0	0	0	0	0	6.18307e-05	0	0	0	0	0.000162646	7.63372e-05	0	3.64888e-06	0	0	0	0	0	0	0	0	0	7.76261e-07	0	0	0	0	0	0	0	0	0	0	0	0	0	0.000409184	0	0	0	0	0	0	0	0	0	0	0	0	0	0	0	0	0	0	0	0	0	0	0	0	0	0	0	0	0	0	6.44887e-05	0	0	0	0.00424419	0	0	0	2.91109e-06	0	1.39807e-05	8.60101e-05	0	0	0	0	0	0	0	0	0	0	0	1.50345e-05	0	0	0	1.03904e-06	0	0	0	0	0	2.66369e-06	0	6.22584e-06	0	0	0	0	0.0002158	1.36693e-06	0	4.0005e-05	0	0	0	0	0	0	0	0	0	0	0	9.69399e-05	0	0	0	0	0	0	0	0	0	0	0	3.85533e-05	0	0	0	0	1.01733e-05	0	0	0	0	0	0
Axial_seamount	0	0	0	0	0	0	0	0	4.87386e-05	8.37227e-06	0	9.71015e-07	0	0	0.000114117	0	9.48586e-05	0	0	0	0	0.00193751	0	1.79409e-05	0	0	0	0	0	0	0	0	0.000188532	0	0	7.48924e-05	0	0	0	0	0	0	0	1.96733e-06	0	6.9534e-05	0	0	0	0	0	6.81971e-06	7.90933e-07	0	0	0	1.79732e-06	0.000160847	9.48459e-05	5.66808e-07	4.86562e-05	0	0	4.32286e-06	0	2.11853e-06	0	0	0	0	0	0	0	0	0	4.12326e-06	3.85627e-06	0	7.87475e-06	0	0	0	0	1.65375e-05	0	0	0	3.85741e-07	0	0	2.19025e-05	0	0	0	4.70159e-06	0	0	0	0	0	4.82909e-06	0	0.000832538	0	0	1.92021e-05	0	0	3.42513e-05	2.61225e-06	0	8.16597e-07	3.70975e-07	0	0	0	0	0	0	0	0	5.05838e-06	0	0	6.14416e-06	0	3.28096e-06	0	0	0	0	0	0	5.3521e-06	0	0	0	9.22834e-05	0	0	0	2.66332e-05	0.000157146	0.000862055	0	1.65615e-05	3.37933e-05	0	0	0	0	0	0	0	7.24984e-05	3.15732e-05	0	0	0	0	0	0	4.05278e-08	0	0	0	0	0	0	0.00022277	0	0	0	0	0	0	0	0	0	0	0	0	0	0	0	0	0	0	0	0	0	0	0	0	0	0	0	0	0	0	0.000200801	0	0	0	0.00155454	0	0	0	0	0	0	8.11606e-05	0	0	0	0	0	0	0	0	0	1.17889e-06	1.46583e-05	1.40331e-05	0	0	0	0	0	0	0	0	0	0	0	0	0	0	0	0	1.6745e-05	0	0	1.08429e-05	0	0	0	0	0	0	0	0	0	0	0	4.51622e-05	0	0	0	0	0	0	0	0	0	0	0	3.0516e-05	0	0	0	0	0	0	0	0	0	0	0
Axial_seamount	0	0	0	0	0	0	0	0	0.000303624	0	0	2.94596e-06	0	0	0.000445289	0	0.000349806	0	0	0	0	5.53575e-05	3.86184e-06	0	0	0	0	0	1.3363e-06	0	0	0	1.84825e-06	0	0	0.00040062	0	0	0	0	0	0	0	0	0	2.4517e-06	0	0	0	0	0	0	0	0	0	0	0	2.79483e-05	6.89771e-06	9.65634e-06	0	0	0	6.28988e-07	0	3.95359e-06	3.44556e-06	0	0	0	0	0	0	0	0	0	4.40717e-07	0	4.02283e-06	0	0	0	0	0	0	0	0	0	1.90173e-06	0	0	8.70336e-07	0	0	0	0	0	0	0	0	0	0	0	0	0	3.19872e-05	0	0	3.18332e-06	0	0	0	0	0	0	0	0	0	0	0	0	0	0	0	0	0	0	0	0	0	0	0	0	0	0	0	0	4.69265e-05	0	0	0	0	0.000138294	8.44554e-05	0	0	0	0	0	0	0	0	0	0	0	9.63197e-06	0	0	0	0	0	0	0	0	0	0	0	0	0	0.000433338	0	0	0	0	0	0	0	0	0	0	0	0	0	0	0	0	0	0	0	0	0	0	0	0	0	0	0	0	0	0	9.55158e-05	0	0	0	0.00407526	0	0	0	0	4.5369e-06	1.23282e-05	0.000100451	0	0	0	0	0	0	0	0	0	0	0	1.58058e-05	0	0	0	2.92069e-05	0	0	0	0	0	3.77732e-06	0	5.61546e-06	0	0	0	0	0.000233021	2.81427e-06	0	3.49879e-05	0	0	0	0	0	0	0	0	0	0	0	0.000108513	0	0	0	0	0	0	0	0	0	0	0	2.59315e-05	5.21698e-07	0	0	0	7.39087e-06	0	0	0	0	0	0
Axial_seamount	0	0	0	0	0	0	0	0	4.75167e-05	1.42217e-06	0	1.76099e-06	0	0	0.000108189	0	7.95987e-05	0	0	0	0	0.00187522	3.08947e-06	1.02694e-05	0	0	0	0	0	0	0	0	0.000196956	0	0	7.60692e-05	0	0	0	0	0	0	0	0	0	5.52953e-05	0	0	0	0	0	5.91644e-06	0	0	0	0	0	0.000133172	8.09085e-05	0	4.25959e-05	0	0	0	0	5.53503e-06	0	0	0	0	0	0	0	0	0	0	1.60547e-06	0	6.06053e-06	0	0	0	0	2.69634e-05	0	0	0	3.71855e-06	3.11884e-06	0	6.73923e-06	3.0137e-06	0	0	1.19559e-06	0	0	6.56344e-06	0	0	4.1487e-08	0	0.000895007	0	0	4.376e-05	0	0	2.75786e-05	4.91881e-06	0	0	0	0	0	0	0	0	0	0	0	3.45117e-06	0	0	2.08586e-06	0	0	0	0	0	0	0	0	1.79941e-06	0	0	0	0.000121282	0	0	0	1.90195e-05	0.000119296	0.000915793	0	1.28655e-05	4.26857e-05	0	0	0	0	0	0	0	7.69001e-05	3.08286e-05	0	0	0	0	0	0	0	0	0	0	0	0	0	0.00025521	0	0	0	0	0	0	0	0	0	0	0	0	0	0	0	0	0	0	0	0	0	0	0	0	0	0	0	0	0	0	0.000173565	0	0	0	0.00158799	0	0	0	0	0	3.32874e-07	7.66823e-05	0	0	0	0	0	0	0	0	0	0	1.52711e-05	1.77274e-06	0	0	0	0	0	0	0	0	0	0	0	3.41811e-06	0	0	0	0	4.092e-05	0	0	4.42299e-06	0	0	0	0	0	0	0	0	0	0	0	7.12989e-05	0	0	0	0	0	0	0	0	0	0	0	6.91697e-05	0	0	0	0	0	0	0	0	0	0	0
Axial_seamount	7.15238e-06	0	0	0	0	0	0	0	7.25942e-05	0	0	2.17244e-06	0	0	0.000169651	0	0.000159659	0	0	5.96044e-06	0	0.000134263	2.74136e-06	0	0	0	0	0	0	0	0	0	4.13559e-05	0	0	0.000134289	0.000139537	0	0	0	0	0	0	0	0.000166064	1.34089e-05	5.56668e-08	0	0	0	0	0	0	0	0	0	0	8.88441e-05	3.09593e-05	1.25934e-05	3.24997e-06	0	0	0	0	2.03946e-05	1.3221e-05	0	0	0	0	0	0	0	0	2.18488e-06	3.28964e-06	0	2.70555e-05	0	0	0	0	0	0	0	0	9.90584e-06	0	0	1.71787e-05	1.68871e-06	0	0	0	0	0	9.28258e-06	4.35648e-06	0	2.37306e-07	0	0	0	0	0.000239423	0	4.41856e-06	1.07284e-05	2.08424e-06	0	2.8701e-06	2.90002e-06	1.65035e-05	0	4.73079e-07	0	0	0	0	0	3.11007e-06	0	0	3.08876e-06	0	1.8637e-06	0	0	0	0	0	0	4.9282e-06	0	3.50524e-07	1.54329e-05	0.000141969	0	0	0	3.80686e-06	0.00022142	0.000142084	0	4.26227e-06	0	0	0	0	0	3.55546e-06	0	0	0	1.34024e-05	0	0	0	0	0	0	0	0	0	0	0	0	0	0.000351432	0	0	0	0	0	0	0	0	0	0	0	0	0	0	0	0	0	0	0	0	0	0	0	0	0	0	0	0	0	0	0.000240551	0	0	0	0.00425814	0	0	0	0	0	0	9.56493e-05	0	0	0	0	0	0	0	0	0	0	0	5.29117e-06	0	0	0	3.47295e-06	0	0	0	0	0	0	0	6.60732e-06	0	0	0	0	0.000170714	0	0	1.83851e-05	0	0	0	0	0	0	0	0	0	0	0	0.000180788	0	0	0	0	0	0	0	0	0	0	0	6.28229e-05	0	0	0	0	4.10121e-06	0	0	0	0	0	0
Axial_seamount	0	0	0	0	0	0	0	0	9.92824e-06	5.46114e-05	0	2.32221e-05	0	0	4.65708e-06	0	7.58869e-06	8.48697e-06	0	1.38732e-05	1.16606e-05	9.93654e-05	1.6111e-05	0.000434036	0	0	0	0	1.69155e-05	0	0	0	0.000424794	0	0	5.93327e-06	0	6.31198e-06	0	0	0.00103445	0	0	0.00136249	0	3.43333e-05	3.11177e-05	0	0	0	0	6.2386e-05	0.000926132	0	0	0	3.15165e-06	0.000264616	6.08399e-05	5.8443e-05	1.21474e-05	0	0	1.10016e-05	0	3.03009e-05	2.03471e-05	0	4.73934e-05	0	0	0	0	4.08102e-06	0	0	0	0	0.000420057	0	0	0	2.18244e-06	0.000133685	0	0	0	4.3203e-07	2.07995e-05	1.00133e-05	7.7753e-05	0.000102401	0	7.07141e-08	0	0.000143886	0	8.39183e-06	1.93662e-05	0	9.79094e-06	0	0	0	1.71845e-05	5.71492e-06	0	3.26332e-05	3.81387e-05	9.86542e-07	0	2.99499e-05	6.64366e-06	1.04165e-05	0	7.67156e-06	0	0	0	0	0	8.2146e-06	0	0	8.45462e-06	0	5.18954e-06	0	0	3.5529e-07	0	0	0	1.00381e-05	0	3.74476e-06	0	4.21347e-05	0	0	0	1.41017e-05	2.20557e-05	8.44695e-05	0	7.25688e-05	7.16082e-06	0	0	0	0	0	0	0	9.10579e-06	1.60638e-05	0	0	0	0	0	0	2.66977e-06	0	0	0	0	0	0	3.35266e-05	0	0	0	0	0	0	0	0	0	0	0	0	0	0	0	0	0	0	0	0	0	0	0	1.17202e-06	0	0	0	0	0	0	0.000120721	0	0	0	0.0002532	0	0	0	0	0	0	2.26311e-05	0	0	0	0	0	0	0	0	0	0	0.00024129	0	0	0	0	0	0	0	0	0	0	0	0	0	0	0	0	0	5.02193e-06	0	0	1.28729e-06	0	0	0	0	0	0	0	0	4.19222e-07	0	0	1.43465e-05	0	0	0	0	0	0	0	0	0	0	0	3.67768e-05	0	0	2.37442e-06	0	0	0	0	0	0	0	0
Axial_seamount	3.75623e-05	6.57555e-06	1.06213e-05	5.7144e-05	0	0	3.74526e-05	0	0.000134844	4.54229e-05	0	9.07323e-05	0	1.53627e-06	0.00030167	0	0.00026661	4.14766e-05	0	7.75374e-05	3.86802e-05	0.000294382	5.32173e-05	0	0	0	0	0	5.69066e-05	0	0	0	0.000142909	0	0	0.000176871	0.000153154	4.93438e-05	2.92325e-07	0	0	0	0	1.75025e-05	0.000199663	0.000352196	0.000149558	0	0	8.54549e-05	0	3.52427e-05	0	0	0	0	1.17839e-05	0.000242618	0.000130981	0.000433113	5.64082e-05	5.04388e-07	1.49951e-07	4.42121e-05	9.97459e-06	0.000373532	0.000361092	0	0.000206437	2.1149e-05	2.99982e-05	0.000872047	0	3.17314e-05	0	0.00038873	0.000655346	0	0.000824206	7.61873e-06	0	0	0	5.86271e-05	1.16939e-05	0	0	0.000760975	0.000143532	6.69686e-05	0.000183754	0.000415969	0	1.70232e-05	0	0	0	0.000186464	0.000161519	0	2.68106e-05	1.61894e-06	0.000276835	1.00628e-05	5.76561e-05	0.000341458	0	0.00012386	0.000118885	5.66775e-05	0	0.000199514	1.98668e-05	0.000246593	1.08759e-05	0.000184053	9.83851e-06	0	1.07224e-05	0	9.54046e-06	2.2854e-05	0	0	1.98757e-05	0	2.28061e-05	9.34894e-06	9.85722e-06	1.23782e-05	0	5.12585e-06	5.65507e-06	2.44161e-05	0	1.67696e-05	0.00136002	0.000450164	3.03309e-06	1.12139e-05	0	4.34752e-05	0.000584819	0.000587396	0	0.00017749	1.00542e-06	1.57205e-06	9.70106e-06	7.88328e-07	9.61041e-06	0.00149593	6.23244e-06	8.7651e-06	3.29896e-05	7.06872e-05	0	0	0	1.09121e-05	6.34438e-06	9.39969e-06	1.17379e-05	8.66745e-06	0	0	3.24289e-06	0	3.25945e-06	0.000654807	0	0	1.4612e-07	0	0	0	1.25877e-05	0	1.67571e-05	0	2.35008e-05	4.39063e-06	0	1.69108e-05	0	0	0	0	0	0	0	3.77227e-05	1.07044e-05	1.24916e-05	0	1.55228e-05	8.46784e-06	3.70234e-05	0	0	0.000807596	0	0	8.67023e-06	0.00550627	0	0	0	1.26294e-05	0	3.05531e-06	0.000340676	0	6.83498e-06	0	1.62971e-05	0	0	1.12605e-05	1.25693e-05	8.41003e-06	8.25222e-06	0	7.45635e-05	0	0	0	6.6413e-05	0	1.96928e-05	0	0	0	2.04818e-05	0	4.44659e-05	1.12748e-05	8.07403e-07	0	7.8939e-08	0.00032934	0.000127221	0	8.16274e-05	0	0	0	7.80535e-06	0	0	0	0	1.35235e-05	0	0	0.000399193	0	0	0	0	0	0	2.65694e-06	0	0	0	0	0.000325146	1.50525e-05	0	1.60726e-05	0	3.43893e-05	4.33837e-06	0	0	1.21071e-05	0	0
Axial_seamount	0	0	0	0	0	0	0	0	0.000292335	0	0	1.64579e-07	0	0	0.000385969	0	0.000331032	0	0	0	0	4.60525e-05	0	0	0	0	0	0	0	0	0	0	0	0	0	0.00033831	0	0	0	0	0	0	0	0	0	3.20607e-06	0	0	0	0	0	0	0	0	0	0	0	2.269e-05	7.28565e-06	7.48186e-06	0	0	0	0	0	7.90718e-06	0	0	0	0	0	0	0	0	0	0	1.44807e-06	0	3.3655e-06	0	0	0	0	0	0	0	0	0	0	0	9.22707e-06	0	0	0	0	0	0	0	0	0	0	0	0	0	0	4.77931e-05	0	0	5.37186e-06	0	0	0	0	1.69348e-06	0	0	0	0	0	0	0	0	0	0	0	0	0	0	0	0	0	0	0	0	0	0	0	7.91803e-05	0	0	0	0	0.000119005	8.00733e-05	0	1.05377e-05	0	0	0	0	0	0	0	0	0	9.28344e-06	0	0	0	0	0	0	0	0	0	0	0	0	0	0.000460787	0	0	0	0	0	0	0	0	0	0	0	0	0	0	0	0	0	0	0	0	0	0	0	0	0	0	0	0	0	0	8.43585e-05	0	0	0	0.00419534	0	0	0	0	1.68077e-06	2.14704e-05	6.04454e-05	0	0	0	0	0	0	0	0	0	0	0	1.09477e-05	0	0	0	1.1586e-05	0	0	0	0	0	1.46277e-05	0	6.34791e-06	0	0	0	0	0.000229425	6.03057e-06	0	3.3222e-05	0	0	0	0	0	0	0	0	0	0	0	0.00010667	0	0	0	0	0	0	0	0	0	0	0	3.15476e-05	4.1429e-07	0	0	0	2.71144e-05	0	0	0	0	0	0
Axial_seamount	0	0	0	0	0	0	0	0	0	0	0	0	0	0	1.65719e-06	0	5.90598e-06	0	0	0	0	0.000489497	0	0	0	0	0	0	0	0	0	0	3.04793e-05	0	0	1.62828e-05	0	0	0	0	0	0	0	0	0	6.9402e-06	0	0	0	0	0	0	0	0	0	0	0	1.97367e-05	1.35967e-05	0	0	0	0	0	0	0	0	0	0	0	0	0	0	0	0	0	0	0	0	0	0	0	0	0	0	0	0	0	0	0	0	0	0	0	0	0	0	0	0	0	0	0	0.00019372	0	0	0	0	0	0	0	0	0	0	0	0	0	0	0	0	0	0	0	0	0	0	0	0	0	0	0	0	0	0	0	0	0	0	8.9557e-06	0	0	0	0	2.04875e-05	0.00019137	0	0	0	0	0	0	0	0	0	0	1.08301e-05	0	0	0	0	0	0	0	0	0	0	0	0	0	0	5.83014e-05	0	0	0	0	0	0	0	0	0	0	0	0	0	0	0	0	0	0	0	0	0	0	0	0	0	0	0	0	0	0	3.70564e-05	0	0	0	0.000451645	0	0	0	0	0	0	9.00454e-06	0	0	0	0	0	0	0	0	0	0	0	0	0	0	0	0	0	0	0	0	0	0	0	0	0	0	0	0	9.18839e-07	0	0	0	0	0	0	0	0	0	0	0	0	0	0	7.15778e-06	0	0	0	0	0	0	0	0	0	0	0	1.80517e-06	0	0	0	0	0	0	0	0	0	0	0
Axial_seamount	0	0	0	0	0	0	0	0	2.77158e-05	0	0	0	0	0	3.06278e-05	0	3.97416e-05	0	0	0	0	0	0	0	0	0	0	0	0	0	0	0	0	0	0	3.69535e-05	0	0	0	0	0	0	0	0	0	0	0	0	0	0	0	0	0	0	0	0	0	0	0	0	0	0	0	0	0	0	0	0	0	0	0	0	0	0	0	0	0	0	0	0	0	0	0	0	0	0	0	0	0	0	0	0	0	0	0	0	0	0	0	0	0	0	0	0	0	0	0	0	0	0	0	0	0	0	0	0	0	0	0	0	0	0	0	0	0	0	0	0	0	0	0	0	0	0	0	0	0	1.20621e-06	0	0	0	0	2.18205e-05	0	0	0	0	0	0	0	0	0	0	0	0	0	0	0	0	0	0	0	0	0	0	0	0	0	0	9.52308e-05	0	0	0	0	0	0	0	0	0	0	0	0	0	0	0	0	0	0	0	0	0	0	0	0	0	0	0	0	0	0	3.52228e-06	0	0	0	0.000711905	0	0	0	0	0	0	8.38189e-06	0	0	0	0	0	0	0	0	0	0	0	0	0	0	0	0	0	0	0	0	0	0	0	0	0	0	0	0	3.09871e-05	0	0	0	0	0	0	0	0	0	0	0	0	0	0	2.8972e-06	0	0	0	0	0	0	0	0	0	0	0	0	0	0	0	0	0	0	0	0	0	0	0
Axial_seamount	0	0	0	0	0	0	0	0	1.72182e-05	0	0	0	0	0	1.64631e-05	0	1.72065e-05	0	0	0	0	0.000759177	0	0	0	0	0	0	0	0	0	0	7.31458e-05	0	0	1.47942e-05	0	0	0	0	0	0	0	0	0	1.15701e-05	0	0	0	0	0	0	0	0	0	0	0	5.75678e-05	3.62768e-05	0	9.56342e-06	0	0	0	0	0	0	0	0	0	0	0	0	0	0	0	0	0	0	0	0	0	0	8.25546e-06	0	0	0	0	0	0	0	0	0	0	0	0	0	0	0	0	0	0	0.00033452	0	0	6.43337e-06	0	0	7.65222e-07	0	0	0	0	0	0	0	0	0	0	0	0	0	0	0	0	0	0	0	0	0	0	0	0	0	0	0	0	2.5727e-05	0	0	0	0	4.74943e-05	0.000340898	0	0	2.16724e-06	0	0	0	0	0	0	0	1.47024e-05	0	0	0	0	0	0	0	0	0	0	0	0	0	0	9.93619e-05	0	0	0	0	0	0	0	0	0	0	0	0	0	0	0	0	0	0	0	0	0	0	0	0	0	0	0	0	0	0	5.31138e-05	0	0	0	0.000590516	0	0	0	0	0	0	3.04622e-05	0	0	0	0	0	0	0	0	0	0	0	0	0	0	0	0	0	0	0	0	0	0	0	0	0	0	0	0	0	0	0	0	0	0	0	0	0	0	0	0	0	0	0	2.57339e-05	0	0	0	0	0	0	0	0	0	0	0	1.45703e-05	0	0	0	0	0	0	0	0	0	0	0
Axial_seamount	0	0	0	0	0	0	0	0	0.000330076	0	0	0	0	0	0.000422609	0	0.000359572	0	0	0	0	4.20745e-05	3.84009e-06	0	0	0	0	0	0	0	0	0	0	0	0	0.00040237	0	0	0	0	0	0	0	0	0	2.60258e-06	0	0	0	0	0	0	0	0	0	0	0	2.91873e-05	1.08528e-05	0	0	0	0	3.55664e-06	0	2.96892e-06	3.11928e-06	0	0	0	0	0	0	0	0	0	2.2508e-06	0	1.17267e-05	0	0	0	0	0	0	0	0	0	0	0	6.91243e-06	0	0	0	0	0	0	1.719e-07	0	0	0	0	0	0	0	4.43315e-05	0	0	4.95864e-06	2.55667e-06	0	0	0	0	0	0	0	0	0	0	0	0	0	0	0	0	0	0	0	0	0	0	0	0	0	0	0	6.88366e-05	0	0	0	0	0.000162343	9.52705e-05	0	4.46674e-06	0	0	0	0	0	0	0	0	0	8.15866e-06	0	0	0	0	0	0	0	0	0	0	0	0	0	0.00041156	0	0	0	0	0	0	0	0	0	0	0	0	0	0	0	0	0	0	0	0	0	0	0	0	0	0	0	0	0	0	7.03212e-05	0	0	0	0.00408607	0	0	0	0	2.96192e-06	1.67388e-05	9.83914e-05	0	0	0	0	0	0	0	0	0	0	0	3.03261e-05	0	0	0	2.78974e-05	0	0	0	0	0	1.25961e-05	0	3.90641e-06	0	0	0	0	0.000219317	2.99116e-06	0	4.13418e-05	0	0	0	0	0	0	0	0	0	0	0	9.93413e-05	0	0	0	0	0	0	0	0	0	0	0	4.00577e-05	0	0	0	0	5.99965e-06	0	0	0	0	0	0
Axial_seamount	1.32573e-06	0	0	0	0	0	0	0	8.61744e-05	9.37397e-06	0	0	0	0	0.000116875	0	6.9189e-05	0	0	0	0	0.00189522	4.88442e-06	5.62374e-06	0	0	0	0	0	0	0	0	0.000158916	0	0	0.000103077	0	0	0	0	0	0	0	3.73115e-06	3.86384e-06	6.73275e-05	0	0	0	0	0	7.39178e-06	1.48931e-06	0	0	0	4.69582e-06	0.000166855	9.8905e-05	1.95806e-07	4.9522e-05	0	0	0	0	0	0	0	0	0	0	0	0	0	0	1.19888e-06	0	0	1.02674e-05	0	0	0	0	2.70965e-05	0	0	0	0	0	0	6.26685e-06	0	0	0	5.15398e-06	3.90541e-07	0	6.87599e-07	1.1959e-06	0	6.53503e-06	0	0.000960933	0	0	2.04268e-05	0	0	3.10068e-05	0	0	0	3.78644e-06	0	0	0	0	0	0	0	0	7.15717e-06	0	0	4.90777e-06	0	5.6407e-06	0	0	0	0	0	0	7.67635e-06	0	1.82857e-06	0	0.000105337	0	0	0	1.99675e-05	0.000125782	0.000850622	0	2.07452e-05	2.71352e-05	0	0	0	0	0	0	0	7.38295e-05	3.2096e-05	0	0	0	0	0	0	0	0	0	0	0	0	0	0.000247056	0	0	0	0	0	0	0	0	0	0	0	0	0	0	0	0	0	0	0	0	0	0	0	0	0	1.5931e-07	0	0	0	0	0.00015843	0	0	0	0.00156816	0	0	0	0	0	0	7.54849e-05	0	0	0	0	0	0	0	0	1.1196e-06	0	2.88528e-05	6.18431e-06	0	0	0	0	0	0	0	0	0	0	0	2.73143e-06	0	0	0	0	2.2971e-05	0	0	6.32092e-06	0	0	0	0	0	0	0	0	2.34909e-07	0	0	7.50792e-05	0	0	0	0	0	0	0	0	0	0	0	5.12325e-05	0	0	2.81783e-06	0	0	0	0	0	0	0	0
Axial_seamount	0	0	0	5.27115e-06	0	0	0	0	0.000289488	0	0	0	0	0	0.00041367	0	0.000310559	0	0	0	0	3.85555e-05	0	0	0	0	0	0	0	0	0	0	0	0	0	0.000363361	0	9.89797e-07	0	0	0	0	0	0	0	0	0	0	0	0	0	0	0	0	0	0	0	2.2618e-05	5.27027e-06	6.69864e-06	0	0	0	0	0	2.68546e-06	2.8713e-07	0	0	0	0	0	0	0	0	0	8.169e-06	0	8.83444e-06	0	0	0	0	0	0	0	0	0	0	0	1.42657e-05	0	0	0	0	0	0	4.10997e-06	3.57549e-06	0	0	0	0	0	0	3.43059e-05	0	0	7.86648e-06	9.29572e-06	0	0	0	7.30115e-06	0	0	0	0	0	0	0	0	0	0	0	0	0	0	0	0	0	0	0	0	0	0	0	5.55683e-05	0	0	0	0	0.00016576	8.81915e-05	0	3.9949e-06	0	0	0	0	0	0	0	0	0	9.52107e-06	0	0	0	0	0	0	0	0	0	0	0	0	0	0.00048949	0	0	0	0	0	0	0	0	0	0	0	0	0	0	0	0	0	0	0	0	0	0	0	0	0	0	0	0	0	0	9.71941e-05	0	0	0	0.00408704	0	0	0	0	3.98448e-06	1.79276e-05	8.91593e-05	0	0	0	0	0	0	0	0	0	0	0	3.72818e-05	0	0	0	1.88735e-05	0	0	0	0	0	1.26262e-05	0	1.84181e-05	0	0	0	0	0.000237773	1.28652e-06	0	3.15221e-05	0	0	0	0	0	0	0	0	0	0	0	0.00011911	0	0	0	0	0	0	0	0	0	0	0	3.32668e-05	0	0	0	0	1.36369e-05	0	0	0	0	0	0
Axial_seamount	0	0	0	0	0	0	0	0	5.91251e-05	4.68699e-06	0	6.08942e-07	0	0	0.000132648	0	9.2417e-05	0	0	0	0	0.001869	6.9622e-07	1.74825e-05	0	0	0	0	0	0	0	0	0.00019215	0	0	9.76047e-05	0	0	0	0	0	0	0	0	0	5.18158e-05	0	0	0	0	0	0	0	0	0	0	5.69574e-07	0.000144611	9.09665e-05	0	4.83099e-05	0	0	4.0827e-06	0	0	0	0	0	0	0	0	0	0	0	1.2325e-07	2.07766e-06	0	1.33831e-05	0	0	0	0	2.05854e-05	0	0	0	0	0	0	1.78086e-05	4.83231e-06	0	0	3.40906e-06	0	0	0	4.027e-07	0	5.03486e-06	0	0.000921238	0	0	3.31629e-05	0	0	3.0165e-05	0	0	1.62119e-06	2.11349e-06	0	0	0	0	0	0	0	0	5.47172e-06	0	0	6.37765e-06	0	3.54552e-06	0	0	0	0	0	0	7.8436e-06	0	0	0	0.000103354	0	0	0	1.87677e-05	0.000142573	0.000744902	0	1.74423e-05	3.98146e-05	0	0	0	0	0	0	0	7.92143e-05	4.29953e-05	0	0	0	0	0	0	5.06597e-07	0	0	0	0	0	0	0.000272248	0	0	0	0	0	0	0	0	0	0	0	0	0	0	0	0	0	0	0	0	0	0	0	0	0	0	0	0	0	0	0.000166552	0	0	0	0.00165852	0	0	0	0	0	0	7.87658e-05	0	0	0	0	0	0	0	0	2.08298e-06	0	1.55858e-05	1.32482e-05	0	0	0	0	0	0	0	0	0	0	0	1.51068e-06	0	0	0	0	1.61747e-05	0	0	1.33515e-05	0	0	0	0	0	0	0	0	1.48173e-07	0	0	5.71073e-05	0	0	0	0	0	0	0	0	0	0	0	7.24362e-05	0	0	2.59851e-06	0	3.66645e-06	0	0	0	0	0	0
Axial_seamount	0	0	0	0	0	0	0	0	0.00029625	0	0	2.56743e-06	0	0	0.000446027	0	0.000384433	0	0	0	0	5.30208e-05	0	0	0	0	0	0	0	0	0	0	0	0	0	0.000379127	0	0	0	0	0	0	0	0	1.13462e-06	0	0	0	0	0	0	0	0	0	0	0	0	2.89424e-05	4.19161e-06	0	0	0	0	2.77898e-06	0	0	0	0	0	0	0	0	0	0	0	0	7.38201e-06	0	4.98252e-06	0	0	0	0	0	0	0	0	0	0	0	0	0	0	0	0	0	0	2.93792e-06	0	0	0	0	0	0	0	3.8241e-05	0	0	7.60631e-06	1.73687e-06	0	0	0	0	0	0	0	0	0	0	0	0	0	0	0	0	0	0	0	0	0	0	0	0	0	0	0	4.40184e-05	0	0	0	0	0.000145183	8.85286e-05	0	2.23337e-06	0	0	0	0	0	0	0	0	0	0	0	0	0	0	0	0	0	0	0	0	0	0	0	0.000449815	0	0	0	0	0	0	0	0	0	0	0	0	0	0	0	0	0	0	0	0	0	0	0	0	0	0	0	0	0	0	9.55573e-05	0	0	0	0.00428442	0	0	0	5.14586e-07	5.9826e-06	1.87004e-05	9.438e-05	0	0	0	0	0	0	0	0	0	0	0	2.15436e-05	0	0	0	8.1842e-06	0	0	0	0	0	1.83749e-05	0	0	0	0	0	0	0.000249227	4.10079e-06	0	2.20655e-05	0	0	0	0	0	0	0	0	0	0	0	0.000100844	0	0	0	0	0	0	0	0	0	0	0	3.87826e-05	1.07408e-06	0	0	0	1.526e-05	0	0	0	0	0	0
Axial_seamount	0	0	0	0	0	0	0	0	7.50242e-05	6.50489e-06	0	0	0	0	9.07707e-05	0	8.85072e-05	0	0	0	0	0.00184996	0	1.21033e-05	0	0	0	0	0	0	0	0	0.000179974	0	0	8.31791e-05	0	0	0	0	0	0	0	5.42712e-07	0	5.4937e-05	0	0	0	0	0	4.84756e-06	1.11067e-06	0	0	0	0	0.000154696	8.90079e-05	0	5.25189e-05	0	0	0	0	0	0	0	0	0	0	0	0	1.86307e-06	0	3.69749e-07	2.66004e-06	0	3.94395e-06	0	0	0	0	1.90408e-05	0	0	0	6.00213e-06	0	0	5.99917e-06	4.54653e-06	0	0	1.5672e-06	0	0	0	0	0	4.20844e-06	0	0.000956474	0	0	3.00278e-05	0	3.70718e-07	2.27118e-05	3.80722e-06	0	0	5.61813e-06	0	0	0	0	0	0	0	0	7.79925e-06	0	0	7.23157e-06	0	3.37544e-06	0	0	2.44093e-08	0	0	0	6.51134e-06	0	9.6394e-07	0	0.000114474	0	0	0	2.79071e-05	0.000140892	0.000826829	0	1.4627e-05	2.5102e-05	0	0	0	0	0	0	0	6.7885e-05	2.07056e-05	0	0	0	0	0	0	0	0	0	0	0	0	0	0.000275902	0	0	0	0	0	0	0	0	0	0	0	0	0	0	0	0	0	0	0	0	0	0	0	0	0	0	0	0	0	0	0.000178289	0	0	0	0.00154743	0	0	0	0	0	0	6.48279e-05	0	0	0	0	0	0	1.05361e-07	0	0	0	3.28113e-05	8.97198e-06	0	0	0	0	0	0	0	0	0	0	0	2.04476e-06	0	0	0	0	1.10736e-05	0	0	1.50844e-05	0	0	0	0	0	0	0	0	0	0	0	7.56989e-05	0	0	0	0	0	0	0	0	0	0	0	4.72354e-05	0	0	0	0	2.84041e-06	0	0	0	0	0	0
Axial_seamount	0	0	0	0	0	0	0	0	0.00031108	0	0	0	0	0	0.000445846	0	0.000379121	0	0	0	0	5.4829e-05	7.39733e-07	0	0	0	0	0	0	0	0	0	5.14149e-06	0	0	0.000389001	0	0	0	0	0	0	0	0	0	0	0	0	0	0	0	0	0	0	0	0	0	3.60879e-05	9.01717e-06	0	0	0	0	0	0	1.25321e-06	0	0	0	0	0	0	0	0	0	0	0	0	1.02148e-05	0	0	0	0	0	0	0	0	0	0	0	7.13287e-06	0	0	0	0	0	0	0	0	0	0	0	0	0	0	5.4602e-05	0	0	1.11416e-05	0	0	0	0	6.02305e-06	0	0	0	0	0	0	0	0	0	0	0	0	0	0	0	0	0	0	0	0	0	0	0	7.83045e-05	0	0	0	0	0.000145463	6.37384e-05	0	0	0	0	0	0	0	0	0	0	0	2.03095e-05	0	0	0	0	0	0	0	0	0	0	0	0	0	0.000474996	0	0	0	0	0	0	0	0	0	0	0	0	0	0	0	0	0	0	0	0	0	0	0	0	0	0	0	0	0	0	6.71201e-05	0	0	0	0.00408691	0	0	0	0	1.04842e-05	1.38975e-05	9.34341e-05	0	0	0	0	0	0	0	0	0	0	0	1.30858e-05	0	0	0	1.05754e-05	0	0	0	0	0	9.0144e-06	0	1.63581e-05	0	0	0	0	0.00022049	4.11687e-06	0	3.05484e-05	0	0	0	0	0	0	0	0	0	0	0	0.000116229	0	0	0	0	0	0	0	0	0	0	0	1.53726e-05	4.60322e-08	0	0	0	1.27529e-05	0	0	0	0	0	0
Axial_seamount	0	0	0	0	0	0	0	0	7.00809e-05	1.02891e-05	0	1.03685e-06	0	0	0.000106314	0	7.81305e-05	0	0	0	0	0.00183638	2.76312e-06	2.73546e-06	0	0	0	0	0	0	0	0	0.000185093	0	0	0.000103382	0	0	0	0	0	0	0	2.10301e-06	0	5.50124e-05	0	0	0	0	0	8.31011e-06	2.4906e-06	0	0	0	1.84795e-06	0.000138488	8.19115e-05	1.69012e-06	4.69114e-05	0	0	0	0	0	0	0	0	0	0	0	0	0	0	2.02802e-06	5.22564e-06	0	1.77478e-06	0	0	0	0	2.05721e-05	0	0	0	0	0	0	1.09119e-05	0	0	0	2.16499e-06	0	0	0	0	0	1.42715e-06	0	0.000962853	0	0	2.92277e-05	0	0	3.86131e-05	2.02866e-06	0	0	3.72758e-07	0	0	0	0	0	0	0	0	4.28186e-06	0	0	4.31848e-06	0	1.89677e-06	0	0	0	0	0	0	5.11853e-06	0	0	0	9.21181e-05	0	0	0	1.42054e-05	0.000153662	0.000813753	0	2.44727e-05	2.8297e-05	0	0	0	0	0	0	0	6.25758e-05	3.33e-05	0	0	0	0	0	0	0	0	0	0	0	0	0	0.000245312	0	0	0	0	0	0	0	0	0	0	0	0	0	0	0	0	0	0	0	0	0	0	0	0	0	3.58448e-07	0	0	0	0	0.000150318	0	0	0	0.00159211	0	0	0	0	0	0	8.94467e-05	0	0	0	0	0	0	0	0	0	0	2.75608e-05	0	0	0	0	0	0	0	0	0	0	0	0	5.7528e-06	0	0	0	0	7.49329e-06	0	0	1.43747e-05	0	0	0	0	0	0	0	0	0	0	0	7.13764e-05	0	0	0	0	0	0	0	0	0	0	0	4.5115e-05	0	0	0	0	1.53614e-06	0	0	0	0	0	0
Axial_seamount	0	0	0	1.15806e-06	0	0	0	0	0.000309206	0	0	0	0	0	0.000422875	0	0.000363927	0	0	0	0	5.67902e-05	0	0	0	0	0	0	0	0	0	0	0	0	0	0.000395423	0	0	0	0	0	0	0	0	0	0	0	0	0	0	0	0	0	0	0	0	0	2.19409e-05	1.02094e-05	0	0	0	0	0	0	0	1.06891e-05	0	0	0	0	0	0	0	0	0	8.78285e-06	0	8.68983e-06	0	0	0	0	0	0	0	0	7.71483e-07	0	0	2.31464e-06	0	0	0	0	0	0	0	0	0	0	0	0	0	0	5.00464e-05	0	0	5.8616e-06	0	0	0	0	1.23017e-06	0	0	0	0	0	0	0	0	0	0	0	0	0	0	0	0	0	0	0	0	0	0	0	5.08095e-05	0	0	0	0	0.000131136	6.71795e-05	0	2.35919e-07	0	0	0	0	0	0	0	0	0	6.87545e-06	0	0	0	0	0	0	0	0	0	0	0	0	0	0.000472023	0	0	0	0	0	0	0	0	0	0	0	0	0	0	0	0	0	0	0	0	0	0	0	0	0	0	0	0	0	0	7.06838e-05	0	0	0	0.00396588	0	0	0	0	4.65444e-06	1.57877e-05	9.63797e-05	0	0	0	0	0	0	0	0	0	0	0	2.70919e-05	0	0	0	2.00691e-05	0	0	0	0	0	1.15126e-05	0	1.35504e-05	0	0	0	0	0.00022906	3.97214e-06	0	3.73809e-05	0	0	0	0	0	0	0	0	0	0	0	8.70863e-05	0	0	0	0	0	0	0	0	0	0	0	2.88111e-05	0	0	0	0	8.92702e-06	0	0	0	0	0	0
Axial_seamount	0	0	0	0	0	0	0	0	5.16407e-05	1.08456e-05	0	6.13879e-06	0	0	0.000126479	0	7.28844e-05	0	0	0	0	0.00177357	3.11123e-06	1.92093e-05	0	0	0	0	0	0	0	0	0.000156138	0	0	0.000100837	5.20502e-06	0	0	0	0	0	0	1.15326e-06	3.7514e-06	6.69692e-05	0	0	0	0	0	9.48436e-07	2.01099e-06	0	0	0	0	0.000156799	9.50635e-05	0	4.00651e-05	0	0	5.04334e-06	0	2.59594e-06	0	0	0	0	0	0	0	0	0	1.91597e-06	1.76287e-06	0	4.14115e-06	0	0	0	0	1.78957e-05	0	0	0	1.16648e-05	0	0	1.31793e-05	0	0	0	1.90649e-06	1.44128e-06	0	0	0	0	4.38435e-06	0	0.000989504	0	0	3.21995e-05	0	0	2.47626e-05	0	0	0	2.21336e-06	0	0	0	0	0	0	0	0	5.91314e-06	0	0	5.59935e-06	0	3.96361e-06	0	0	0	0	0	0	5.71833e-06	0	2.39525e-07	0	7.92629e-05	0	0	0	2.42336e-05	0.000123653	0.000796477	0	2.91911e-05	2.91572e-05	0	0	0	0	0	0	0	8.3616e-05	2.05947e-05	0	0	0	0	0	0	0	0	0	0	0	0	0	0.000247497	0	0	0	0	0	0	0	0	0	0	0	0	0	0	0	0	0	0	0	0	0	0	0	0	0	0	0	0	0	0	0.000206447	0	0	0	0.00157193	0	0	0	0	0	0	7.50298e-05	0	0	0	0	0	0	0	0	0	0	1.67452e-05	3.20718e-06	0	0	0	0	0	0	0	0	0	0	0	5.0356e-07	0	0	0	0	2.12759e-05	0	0	1.43087e-05	0	0	0	0	0	0	0	0	4.82467e-07	0	0	6.12594e-05	0	0	0	0	0	0	0	0	0	0	0	5.5946e-05	0	0	0	0	1.34775e-06	0	0	0	0	0	0
Axial_seamount	0	0	0	2.48915e-06	0	0	0	0	0.000272714	0	0	0	0	0	0.000392961	0	0.000371169	0	0	0	0	5.74856e-05	2.48028e-06	0	0	0	0	0	0	0	0	0	0	0	0	0.000389923	1.97811e-06	0	0	0	0	0	0	0	0	0	0	0	0	0	0	0	0	0	0	0	0	2.39146e-05	4.60793e-06	9.18229e-06	0	0	0	0	0	4.69955e-06	0	0	3.0745e-07	0	0	0	0	0	0	0	1.49529e-06	0	2.31378e-06	0	0	0	0	0	0	0	0	3.3328e-06	0	0	6.14088e-06	1.76665e-06	0	0	0	0	0	0	0	0	0	0	0	0	0	1.97083e-05	0	0	9.01431e-06	5.41903e-06	0	0	0	0	0	0	0	0	0	0	0	0	0	0	0	0	0	0	0	0	0	0	0	0	0	0	0	8.39555e-05	0	0	0	0	0.00015784	8.9259e-05	0	0	0	0	0	0	0	0	0	0	0	0	0	0	0	0	0	0	0	0	0	0	0	0	0	0.000430711	0	0	0	0	0	0	0	0	0	0	0	0	0	0	0	0	0	0	0	0	0	0	0	0	0	0	0	0	0	0	8.7974e-05	0	0	0	0.00413662	0	0	0	3.55799e-06	2.35073e-07	1.37905e-05	8.53036e-05	0	0	0	0	0	0	0	0	0	0	0	2.79038e-05	0	0	0	1.51443e-05	0	0	0	0	0	9.1047e-06	0	5.35605e-06	0	0	0	0	0.000201844	4.22944e-06	0	1.90948e-05	0	0	0	0	0	0	0	0	0	0	0	8.71328e-05	0	0	0	0	0	0	0	0	0	0	0	3.2708e-05	2.30161e-07	0	0	0	1.30282e-05	0	0	0	0	0	0
Axial_seamount	0	0	0	0	0	0	0	0	1.97732e-05	0	0	0	0	0	3.55027e-05	0	2.42178e-05	0	0	0	0	0.000659895	0	0	0	0	0	0	0	0	0	0	7.6607e-05	0	0	2.65189e-05	0	0	0	0	0	0	0	0	0	1.22114e-05	0	0	0	0	0	0	0	0	0	0	0	6.16737e-05	2.53389e-05	0	5.14134e-06	0	0	0	0	0	0	0	0	0	0	0	0	0	0	0	0	0	0	0	0	0	0	5.88534e-06	0	0	0	0	0	0	0	0	0	0	0	0	0	0	0	0	0	0	0.000323405	0	0	0	0	0	0	0	0	0	0	0	0	0	0	0	0	0	0	0	0	0	0	0	0	0	0	0	0	0	0	0	0	0	0	1.231e-05	0	0	0	0	3.75586e-05	0.000280137	0	0	2.91572e-06	0	0	0	0	0	0	0	1.3099e-05	0	0	0	0	0	0	0	0	0	0	0	0	0	0	8.74461e-05	0	0	0	0	0	0	0	0	0	0	0	0	0	0	0	0	0	0	0	0	0	0	0	0	0	0	0	0	0	0	4.87421e-05	0	0	0	0.000582686	0	0	0	0	0	0	2.30981e-05	0	0	0	0	0	0	0	0	0	0	0	0	0	0	0	0	0	0	0	0	0	0	0	0	0	0	0	0	4.34072e-06	0	0	0	0	0	0	0	0	0	0	0	0	0	0	1.11085e-05	0	0	0	0	0	0	0	0	0	0	0	1.10746e-05	0	0	0	0	0	0	0	0	0	0	0
Axial_seamount	0	0	0	0	0	0	0	0	0.000325716	0	0	0	0	0	0.000395174	0	0.00035746	0	0	0	0	4.35767e-05	0	0	0	0	0	0	0	0	0	0	0	0	0	0.000408715	0	0	0	0	0	0	0	0	9.6085e-07	0	0	0	0	0	0	0	0	0	0	0	0	2.93602e-05	6.34892e-06	6.17305e-06	0	0	0	0	0	1.35765e-06	0	0	0	0	0	0	0	0	0	0	0	0	3.08943e-06	0	0	0	0	0	0	0	0	0	0	0	0	5.58574e-06	0	0	0	0	0	1.46896e-06	1.87927e-06	0	0	0	0	0	0	2.97666e-05	0	0	6.68804e-06	0	0	0	0	0	0	0	0	0	0	0	0	0	0	0	0	0	0	0	0	0	0	0	0	0	0	0	0	3.74256e-05	0	0	0	0	0.000145989	7.66462e-05	0	4.7813e-06	0	0	0	0	0	0	0	0	0	3.35851e-06	0	0	0	0	0	0	0	0	0	0	0	0	0	0.000439081	0	0	0	0	0	0	0	0	0	0	0	0	0	0	0	0	0	0	0	0	0	0	0	0	0	0	0	0	0	0	7.03316e-05	0	0	0	0.00418869	0	0	0	7.07188e-06	9.26186e-06	3.1623e-05	9.21169e-05	0	0	0	0	0	0	0	0	0	0	0	1.61577e-05	0	0	0	1.1529e-05	0	0	0	0	0	1.83599e-06	0	4.53204e-06	0	0	0	0	0.000238043	5.54813e-06	0	2.52672e-05	0	0	0	0	0	0	0	0	0	0	0	7.19031e-05	0	0	0	0	0	0	0	0	0	0	0	3.65762e-05	0	0	0	0	9.3183e-06	0	0	0	0	0	0
Axial_seamount	0	0	0	0	0	0	0	0	0.000325271	0	0	6.27045e-06	0	0	0.000408637	0	0.000380771	0	0	0	0	6.017e-05	0	0	0	0	0	0	0	0	0	0	0	0	0	0.000350084	0	0	0	0	0	0	0	0	6.25575e-06	0	0	0	0	0	0	0	0	0	0	0	0	2.44044e-05	5.60143e-06	5.11158e-06	0	0	0	0	0	8.20557e-07	6.02974e-06	0	0	0	0	0	0	0	0	0	2.03044e-06	0	9.20255e-07	0	0	0	0	0	0	0	0	0	0	0	7.57376e-06	0	0	0	0	0	0	1.98466e-06	0	0	0	0	0	0	0	4.93443e-05	0	0	7.45326e-06	0	0	1.369e-06	0	0	0	0	0	0	0	0	0	0	0	0	0	0	0	0	0	0	0	0	0	0	0	0	0	6.99767e-05	0	0	0	0	0.000176132	7.56911e-05	0	0	0	0	0	0	0	0	0	0	0	1.99451e-05	0	0	0	0	0	0	0	0	0	0	0	0	0	0.000420467	0	0	0	0	0	0	0	0	0	0	0	0	0	0	0	0	0	0	0	0	0	0	0	0	0	0	0	0	0	0	6.33077e-05	0	0	0	0.00420219	0	0	0	0	0	1.33387e-05	7.9568e-05	0	0	0	0	0	0	0	0	0	0	0	1.19356e-05	0	0	0	3.09149e-05	0	0	0	0	0	2.63359e-06	0	1.26195e-05	0	0	0	0	0.00023809	3.42536e-06	0	1.9854e-05	0	0	0	0	0	0	0	0	0	0	0	8.01299e-05	0	0	0	0	0	0	0	0	0	0	0	1.98712e-05	0	0	0	0	9.92696e-06	0	0	0	0	0	0
Axial_seamount	0	0	0	0	0	0	0	0	0.000124749	0	0	9.85827e-06	0	0	0.000213415	0	0.000160765	0	0	0	0	0.000122552	0	0	0	0	0	0	2.65629e-06	0	0	0	3.7637e-05	0	0	0.000134558	0.000106838	0	0	0	0	0	0	0	0.000173045	2.31874e-05	2.22667e-06	0	0	0	0	0	0	0	0	0	0	0.000101695	3.20001e-05	6.02877e-06	4.18233e-06	0	0	3.2593e-06	0	1.82313e-05	1.64708e-05	0	0	0	0	0	0	0	0	3.49581e-06	1.93128e-05	0	2.23885e-05	0	0	0	0	3.22229e-06	0	0	0	2.10306e-05	4.60762e-06	0	2.05956e-05	1.16131e-05	0	0	0	0	0	1.26112e-05	8.85941e-06	0	1.98142e-06	0	0	0	0	0.00023423	0	0	7.54509e-06	0	0	0	2.21158e-07	7.2692e-06	0	8.43871e-07	0	0	0	0	0	1.45672e-06	0	0	2.48613e-06	0	0	0	0	0	0	0	0	4.66867e-06	0	0	3.88397e-05	0.000117118	0	0	0	9.18387e-07	0.000182775	0.000118586	0	1.24723e-05	0	0	0	0	0	1.20648e-05	0	0	0	1.65074e-05	0	0	0	0	0	0	0	0	0	0	0	0	0	0.000355635	0	0	0	0	0	0	0	0	0	0	0	0	0	0	0	0	0	0	0	0	0	0	0	0	0	0	0	0	0	0	0.000215677	0	0	0	0.00415798	0	0	0	0	0	0	0.000101002	0	0	0	0	0	0	0	0	2.096e-06	0	0	1.41684e-05	0	0	0	5.83569e-06	0	0	0	0	0	0	0	1.19023e-05	0	0	0	0	0.000201242	0	0	1.48698e-05	0	0	0	0	0	0	0	0	0	0	0	0.000172577	0	0	0	0	0	0	0	0	0	0	0	8.81813e-05	0	0	0	0	0	0	0	0	0	0	0
Axial_seamount	4.12448e-06	0	0	0	0	0	0	0	0	4.2591e-05	0	1.04014e-05	0	0	1.28463e-05	0	1.20759e-05	1.12384e-05	0	1.36534e-05	2.21422e-05	9.65697e-05	7.75632e-06	0.0004841	0	0	0	0	1.19126e-05	0	0	0	0.000366591	0	0	2.56612e-06	0	7.49649e-06	0	0	0.00102009	0	0	0.00136705	0	3.99533e-05	3.35021e-05	0	0	0	0	5.17876e-05	0.000996306	0	0	0	4.83505e-06	0.000235213	7.32349e-05	6.72852e-05	2.07385e-05	0	0	5.47791e-06	0	3.07037e-05	1.19942e-05	0	5.67091e-05	0	0	0	0	0	0	1.01961e-06	7.86994e-07	0	0.000461692	0	0	0	0	0.000143312	0	0	0	8.14686e-06	2.19731e-05	1.6865e-05	6.7408e-05	0.000129576	0	1.16285e-07	0	0.000143226	0	1.62992e-05	2.79206e-05	0	7.80786e-06	0	0	0	8.16859e-06	1.16421e-05	0	2.57599e-05	2.28036e-05	9.6431e-06	0	3.71311e-05	3.39941e-06	1.90277e-05	0	4.36e-06	0	0	0	0	0	7.95175e-06	0	0	1.11742e-05	0	6.9682e-06	0	0	0	0	0	0	1.15549e-05	0	1.3466e-06	0	4.44811e-05	0	0	0	8.41361e-06	2.69172e-05	8.47083e-05	0	0.000101304	1.71033e-05	0	0	0	0	0	0	0	8.63689e-06	7.92103e-06	0	0	0	0	0	0	0	0	0	0	0	0	0	3.55205e-05	0	0	0	0	0	0	0	0	0	0	0	0	0	0	0	0	0	0	0	0	0	0	0	7.91234e-07	0	0	0	0	0	0	0.000131619	0	0	0	0.00022314	0	0	0	0	0	0	1.21897e-05	0	0	0	0	0	0	0	0	0	4.32259e-06	0.000201158	0	0	0	0	0	0	0	0	0	0	0	0	0	0	0	0	0	2.85157e-06	0	0	2.34353e-06	0	0	0	0	0	0	0	0	0	0	0	2.09466e-05	0	0	0	0	0	0	0	0	0	0	0	2.9112e-05	0	0	0	0	0	0	0	0	0	0	0
Axial_seamount	4.28652e-05	3.11555e-05	4.28567e-05	9.52001e-05	0	0	4.14411e-05	3.58318e-06	0.000112807	9.2602e-05	0	0.000106022	8.28678e-06	1.44609e-05	0.000249111	0	0.000149497	6.94289e-05	0	3.32543e-05	8.36105e-05	0.000396112	0.000129225	0.00586771	4.48118e-06	0	6.04616e-07	3.1327e-05	7.52725e-05	0	0	0	0.000499967	2.77268e-06	0	0.000131248	0.000432676	8.22829e-05	2.28514e-05	2.8465e-06	0.00889125	0	4.1398e-06	0.0111248	0.000528284	0.000341965	6.37478e-05	0	1.43489e-05	0.000273176	0	6.80466e-05	0.00836153	1.69261e-05	0	0	2.36057e-05	0.00108471	0.000549092	0.000117886	0.000139988	2.15135e-05	1.19961e-05	9.28958e-05	4.12214e-05	0.000104867	9.23777e-05	0	0.000562218	4.91323e-05	2.39393e-05	0.00059222	0	6.60799e-05	1.35774e-05	0.000150891	0.000157163	0	0.000237228	3.83738e-05	0	0	1.41379e-05	0.000147213	2.2597e-05	0	0	0.000354219	7.282e-05	3.39711e-05	0.000144689	0.000121964	0	5.32367e-05	4.35099e-05	0.00167594	0	7.02913e-05	7.16074e-05	0	7.39879e-05	2.05645e-05	3.24952e-05	4.36178e-05	4.02622e-05	0.000247211	2.30727e-05	6.98753e-05	0.000179291	0.000109061	0	8.44337e-05	7.13449e-05	7.29316e-05	4.32578e-05	7.35702e-05	4.00613e-05	0	4.60277e-05	0	3.82449e-05	8.02679e-05	0	0	7.95028e-05	0	7.35606e-05	4.28988e-05	4.67985e-05	4.46256e-05	0	3.28248e-05	3.3503e-05	8.99159e-05	0	6.08889e-05	0.000205162	0.00057333	0	2.52861e-05	0	0.000100771	0.000413615	0.000293073	7.32846e-06	0.000714788	0.000107937	1.78802e-05	3.60071e-05	3.37162e-05	3.7103e-05	0.000619811	2.7531e-05	6.01881e-06	9.77435e-05	8.52936e-05	1.39718e-07	0	0	4.32949e-05	3.57341e-05	3.35575e-05	5.27267e-05	7.00783e-06	0	0	7.91372e-06	0	1.08174e-05	0.000512522	0	1.20736e-05	2.47404e-05	7.84283e-06	0	2.60834e-05	4.67068e-05	0	5.14904e-05	1.54735e-05	4.06065e-05	4.01215e-05	0	3.98599e-05	0	0	7.10557e-06	0	0	0	0	5.71441e-05	0.000120245	5.94711e-05	0	4.26553e-05	3.52102e-05	3.95084e-05	0	1.7428e-06	0.00162921	0	0	3.78622e-05	0.00124342	6.49517e-06	1.24361e-05	1.31803e-05	1.03358e-05	0	6.66936e-06	0.000267897	0	0.00019854	5.80041e-06	3.40146e-05	4.86478e-05	0	4.85144e-05	5.1304e-05	6.51842e-05	5.17237e-05	0.00829162	3.45617e-05	0	3.97143e-06	0	1.7564e-05	0	0.000186216	0	0	0	1.66894e-05	0	6.50356e-05	4.87224e-05	1.79302e-05	0	2.62077e-06	0.000244221	0.000594019	0	0.000163354	0	0	1.70773e-05	4.06e-05	0	0	0	8.11602e-06	5.26756e-05	0	4.99563e-06	0.000170811	1.26898e-05	0	2.83935e-06	0	3.62889e-07	0	0	0	0	0	0	0.000385763	1.61113e-06	1.10757e-06	5.15506e-05	6.0694e-06	3.60269e-05	1.61608e-05	2.0422e-06	2.38196e-06	3.72318e-05	0	0
Axial_seamount	0	0	0	0	0	0	0	0	0.000304818	0	0	4.87153e-06	0	0	0.000379558	0	0.000352726	0	0	0	0	5.70266e-05	9.46423e-07	0	0	0	0	0	0	0	0	0	0	0	0	0.000352147	0	0	0	0	0	0	0	0	5.41756e-07	3.01748e-06	0	0	0	0	0	0	0	0	0	0	0	2.41595e-05	5.96098e-06	1.73134e-06	0	0	0	0	0	0	5.37717e-06	0	0	0	0	0	0	0	0	0	4.13959e-06	0	3.69416e-06	0	0	0	0	0	8.18432e-07	0	0	2.85449e-06	0	0	4.72376e-08	5.20902e-06	0	0	0	0	0	0	1.09827e-06	0	0	0	0	0	0	4.21108e-05	0	0	6.09117e-06	0	0	6.48474e-07	0	0	0	0	0	0	0	0	0	0	0	0	0	0	0	0	0	0	0	0	0	0	0	0	0	5.57666e-05	0	0	0	6.36945e-07	0.000150929	8.29807e-05	0	0	0	0	0	0	0	0	0	0	0	5.84572e-06	0	0	0	0	0	0	0	0	0	0	0	0	0	0.000472966	0	0	0	0	0	0	0	0	0	0	0	0	0	0	0	0	0	0	0	0	0	0	0	0	0	0	0	0	0	0	7.02901e-05	0	0	0	0.00415614	0	0	0	8.82148e-08	0	1.12583e-05	0.000106486	0	0	0	0	0	0	0	0	0	0	0	2.33975e-05	0	0	0	1.32798e-05	0	0	0	0	0	6.32062e-07	0	1.02848e-05	0	0	0	0	0.000232039	4.64756e-06	0	1.72794e-05	0	0	0	0	0	0	0	0	0	0	0	8.52736e-05	0	0	0	0	0	0	0	0	0	0	0	4.11608e-05	9.51332e-07	0	0	0	8.04301e-06	0	0	0	0	0	0
Axial_seamount	0	0	0	0	0	0	0	0	0.000310081	0	0	6.69836e-06	0	0	0.000475772	0	0.000427012	0	0	0	0	6.55806e-05	9.17052e-06	0	0	0	0	0	0	0	0	0	2.12828e-07	0	0	0.000329505	0	0	0	0	0	0	0	0	0	3.2155e-06	0	0	0	0	0	0	0	0	0	0	0	3.34228e-05	5.07157e-06	7.62614e-06	0	0	0	0	0	1.92458e-06	8.5095e-06	0	0	0	0	0	0	0	0	2.2409e-07	0	0	5.16657e-06	0	0	0	0	0	0	0	0	0	0	0	7.57376e-06	1.59778e-06	0	0	0	0	0	0	0	0	0	0	0	0	0	5.48143e-05	0	0	7.17778e-06	0	0	0	0	0	0	0	0	0	0	0	0	0	0	0	0	0	0	0	0	0	0	0	0	0	0	0	0	6.01288e-05	0	0	0	0	0.000144398	7.41882e-05	0	4.87566e-06	0	0	0	0	0	0	0	0	0	1.12954e-05	0	0	0	0	0	0	0	0	0	0	0	0	0	0.000458519	0	0	0	0	0	0	0	0	0	0	0	0	0	0	0	0	0	0	0	0	0	0	0	0	0	0	0	0	0	0	7.95723e-05	0	0	0	0.00399548	0	0	0	0	0	1.278e-05	9.05603e-05	0	0	0	0	0	0	0	0	0	0	0	2.00415e-05	0	0	0	9.87797e-06	0	0	0	0	0	3.16031e-06	0	5.49339e-07	0	0	0	0	0.000272974	3.85957e-06	0	2.57623e-05	0	0	0	0	0	0	0	0	0	0	0	9.13469e-05	0	0	0	0	0	0	0	0	0	0	0	4.56594e-05	0	0	0	0	1.18979e-05	0	0	0	0	0	0
Axial_seamount	0	0	0	0	0	0	0	0	0.000327632	0	0	1.01874e-05	0	0	0.000404367	0	0.000353336	0	0	1.13778e-06	0	5.07954e-05	1.87109e-06	0	0	0	0	0	0	0	0	0	0	0	0	0.000367466	0	0	0	0	0	0	0	0	0	0	0	0	0	0	0	0	0	0	0	0	0	3.1305e-05	8.57246e-06	3.1226e-06	6.12698e-07	0	0	0	0	0	1.05716e-05	0	0	0	0	0	0	8.28032e-07	0	0	1.44807e-06	0	1.13323e-05	0	0	0	0	0	0	0	0	0	0	0	2.88149e-06	0	0	0	0	0	0	0	0	0	0	0	0	0	0	4.11148e-05	0	4.82935e-06	2.09671e-06	1.83413e-06	0	0	0	0	0	0	0	0	0	0	0	0	0	0	0	0	0	0	0	0	0	0	0	0	0	0	0	6.07897e-05	0	0	0	0	0.000166286	8.45959e-05	0	5.42614e-06	0	0	0	0	0	0	0	0	0	8.68144e-06	0	0	0	0	0	0	0	0	0	0	0	0	0	0.000460453	0	0	0	0	0	0	0	0	0	0	0	0	0	0	0	0	0	0	0	0	0	0	0	0	0	0	0	0	0	0	7.69203e-05	0	0	0	0.00400467	0	0	0	0	0	1.15079e-05	8.90875e-05	0	0	0	0	0	0	0	0	0	0	0	3.70517e-05	0	0	0	1.476e-05	0	0	0	0	0	1.23553e-05	0	9.65921e-06	0	0	0	0	0.000223975	5.78935e-06	0	1.70483e-05	0	0	0	0	0	0	0	0	0	0	0	7.28172e-05	0	0	0	0	0	0	0	0	0	0	0	4.42411e-05	0	0	0	0	1.59121e-05	0	0	0	0	0	0
Axial_seamount	0	0	0	0	0	0	0	0	0.000172751	0	0	0	0	0	0.000237644	0	0.000198428	0	0	0	0	2.01819e-05	0	0	0	0	0	0	0	0	0	0	0	0	0	0.000209004	0	0	0	0	0	0	0	0	0	0	0	0	0	0	0	0	0	0	0	0	0	7.75062e-06	1.72206e-06	2.61762e-06	0	0	0	0	0	3.58061e-07	0	0	0	0	0	0	0	0	0	0	0	0	0	0	0	0	0	0	0	0	0	0	0	0	4.06243e-06	0	0	0	0	0	0	0	0	0	0	0	0	0	0	7.29877e-06	0	0	1.94366e-06	0	0	0	0	0	0	0	0	0	0	0	0	0	0	0	0	0	0	0	0	0	0	0	0	0	0	0	0	2.49504e-05	0	0	0	0	9.81699e-05	2.83859e-05	0	0	0	0	0	0	0	0	0	0	0	0	0	0	0	0	0	0	0	0	0	0	0	0	0	0.000286062	0	0	0	0	0	0	0	0	0	0	0	0	0	0	0	0	0	0	0	0	0	0	0	0	0	0	0	0	0	0	2.87376e-05	0	0	0	0.00242767	0	0	0	0	0	7.83442e-06	3.96463e-05	0	0	0	0	0	0	0	0	0	0	0	0	0	0	0	4.78242e-06	0	0	0	0	0	0	0	0	0	0	0	0	0.000124012	0	0	2.42605e-06	0	0	0	0	0	0	0	0	0	0	0	4.35819e-05	0	0	0	0	0	0	0	0	0	0	0	9.15481e-06	0	0	0	0	0	0	0	0	0	0	0
Axial_seamount	1.91003e-05	0	0	0	0	0	0	0	1.61351e-05	0	0	5.34881e-06	0	0	1.94751e-05	0	0	1.34149e-06	0	0	2.97167e-06	2.21152e-05	5.26516e-06	0	0	0	0	0	2.52592e-06	0	0	0	1.27697e-05	0	0	1.12923e-05	0	0	0	0	0	0	0	0	0	1.70299e-05	3.56268e-06	0	0	0	0	0	0	0	0	0	0	0.000154235	3.75163e-05	5.06005e-06	5.32781e-06	0	0	5.63802e-06	0	8.16081e-06	1.13547e-06	0	1.17292e-05	0	6.25648e-06	0	0	0	0	4.09301e-05	4.16635e-05	0	2.09161e-05	0	0	0	0	5.25953e-06	0	0	0	0.000100231	5.75953e-07	0	1.29431e-05	6.14431e-06	0	1.78828e-06	0	0	0	3.75054e-07	7.6147e-06	0	8.11486e-06	0	0	0	0	5.97618e-06	0	2.10407e-06	9.48875e-06	0	0	1.45306e-06	7.0949e-06	6.10293e-06	0	1.47038e-06	0	0	0	0	0	7.88553e-06	0	0	8.20334e-06	0	8.01461e-06	0	0	0	0	0	0	9.35753e-06	0	2.17617e-06	1.56739e-05	0.00010418	0	2.99652e-07	0	1.07392e-05	2.59987e-05	0.000287075	0	9.79851e-06	0	0	0	0	0	0	0	0	0	7.0608e-05	0	0	0	0	0	0	9.32139e-07	0	0	0	0	0	0	1.49723e-05	0	0	0	0	0	0	0	0	2.89245e-06	0	0	0	0	0	0	0	0	0	0	0	0	0	0	0	0	7.96551e-07	0	0	0	0	0.000281855	0	0	0	0.000583512	0	0	0	0	0	0	2.18288e-05	0	0	0	0	0	0	0	0	3.58012e-06	0	0	0	0	0	0	0	0	0	0	0	0	0	0	0	6.19757e-08	0	0	0	3.23178e-05	2.65667e-05	0	1.34505e-05	0	0	0	0	0	0	0	0	0	0	0	7.3437e-06	0	0	0	0	0	0	0	0	0	0	0	8.12185e-05	0	0	0	0	0	0	0	0	0	0	0
Axial_seamount	1.26026e-05	0	0	1.99665e-07	0	0	0	0	1.69683e-05	0	0	0	0	0	2.16645e-05	0	1.33957e-05	0	0	1.099e-06	0	1.1906e-05	9.24667e-07	0	0	0	0	0	0	0	0	0	1.69367e-05	0	0	9.00269e-06	0	1.94714e-06	0	0	0	0	0	7.09596e-06	0	1.63698e-05	0	0	0	0	0	0	0	0	0	0	0	0.000128995	4.07618e-05	1.03571e-05	3.02353e-06	0	0	9.60636e-07	0	5.34108e-06	8.65306e-06	0	1.71096e-05	0	3.09531e-06	0	0	6.26939e-06	0	5.70198e-05	5.5184e-05	0	2.89091e-05	0	0	0	0	4.47393e-06	2.08076e-06	0	0	8.35979e-05	7.7808e-06	0	5.03867e-06	8.36562e-06	0	2.78299e-06	0	0	0	0	1.17149e-06	0	1.07617e-05	0	5.49067e-06	0	0	1.01236e-05	0	0	1.04835e-05	7.10032e-06	0	2.81005e-06	7.62104e-06	8.41949e-06	0	0	0	0	0	0	0	9.13959e-06	0	0	1.29421e-05	0	7.74533e-06	0	6.23234e-07	2.84775e-07	0	0	0	9.65455e-06	0	5.31044e-06	1.25742e-05	0.000121018	0	0	0	9.83562e-06	2.18093e-05	0.000314239	0	2.26325e-05	0	0	0	0	0	0	0	0	0	4.02863e-05	0	0	0	0	0	0	8.40952e-07	0	0	0	0	0	0	3.79323e-05	0	0	0	0	0	0	0	0	3.27492e-06	0	0	0	0	0	0	0	0	0	0	0	0	0	0	0	0	1.47362e-06	0	0	0	0	0.000323314	0	0	0	0.000573973	0	0	0	0	0	0	2.2212e-05	0	0	0	0	0	0	4.82905e-07	0	1.26281e-06	3.16008e-06	0	2.35464e-06	0	0	0	0	0	0	0	0	0	0	0	0	0	0	0	0	3.10504e-05	1.74806e-05	0	5.26468e-06	0	0	0	0	0	0	0	0	3.95731e-07	0	0	3.21016e-05	0	0	0	0	0	0	0	0	0	0	0	7.98144e-05	0	0	2.54129e-06	0	0	0	0	0	0	0	0
Axial_seamount	4.50092e-06	0	0	2.58233e-06	0	0	0	0	1.37607e-05	0	0	8.1302e-06	0	0	2.71441e-05	0	1.59033e-05	0	0	0	0	8.69308e-06	8.70274e-06	0	0	0	0	0	9.61481e-07	0	0	0	2.22798e-05	0	0	1.23415e-05	0	4.41352e-06	0	0	0	0	0	0	0	1.85952e-05	0	0	0	0	0	0	0	0	0	0	0	0.000141845	3.81124e-05	1.13465e-05	1.20542e-05	0	0	6.83881e-06	0	6.99711e-06	1.55311e-05	0	1.84777e-05	0	5.48265e-06	5.69069e-07	0	1.21248e-06	0	5.20338e-05	5.19101e-05	0	3.04736e-05	0	0	0	0	1.12647e-05	2.09463e-06	0	0	0.000101805	0	0	8.21934e-06	1.05739e-05	0	1.66728e-06	0	0	0	6.09463e-07	5.56459e-06	0	1.10389e-05	0	0	0	0	3.82083e-06	0	0	3.03028e-06	1.08659e-05	0	0	6.52773e-06	0	0	1.31823e-05	0	0	0	0	0	1.00044e-05	0	0	1.03692e-05	0	9.3681e-06	0	0	2.38668e-07	0	0	0	1.29246e-05	0	4.68826e-06	4.80841e-06	0.000103767	0	0	0	1.36277e-05	2.55618e-05	0.000263268	0	2.47558e-05	0	0	0	0	0	0	0	0	0	4.25518e-05	0	0	0	0	0	0	0	0	0	0	0	0	0	1.09845e-05	0	0	0	0	0	0	0	0	0	0	0	0	0	0	0	0	0	0	0	0	0	0	0	8.2585e-07	0	0	0	0	0	0	0.000288526	0	0	0	0.000552037	0	0	0	0	0	0	2.06075e-05	0	0	0	1.70696e-06	0	0	0	4.15943e-07	0	7.20432e-07	8.18213e-06	5.27764e-07	0	0	0	0	0	0	0	0	0	0	0	0	5.57781e-07	0	0	0	2.77711e-05	3.19379e-05	0	1.32525e-05	0	0	0	0	0	0	0	0	9.08917e-07	0	0	1.82198e-05	0	0	0	0	0	0	0	0	0	0	0	7.04161e-05	0	0	0	0	0	0	0	0	0	0	0
Axial_seamount	1.04258e-05	0	0	6.65549e-08	0	0	0	0	1.47049e-05	0	0	5.21715e-06	0	0	2.80997e-05	0	1.20924e-05	0	0	0	0	1.466e-05	6.74463e-06	0	0	0	0	0	3.97629e-06	0	0	0	2.83846e-05	0	0	9.17282e-06	0	0	0	0	0	0	0	1.27537e-06	0	2.23576e-05	0	0	0	0	0	0	0	0	0	0	0	0.000139093	3.62579e-05	7.51278e-06	6.12698e-06	0	0	7.70796e-06	0	1.60232e-05	3.86321e-06	0	9.06977e-06	0	9.05543e-06	0	0	2.9129e-06	0	4.26332e-05	5.51526e-05	0	2.55699e-05	0	0	0	0	4.40735e-06	0	0	0	9.29328e-05	8.28068e-06	0	7.10138e-06	6.19627e-06	0	2.44985e-06	0	0	0	1.32832e-06	1.03726e-06	0	8.70232e-06	0	0	0	0	2.23535e-05	0	0	1.45086e-05	1.43118e-06	0	0	8.92123e-06	7.02955e-06	0	0	0	0	0	0	0	1.14691e-05	0	0	1.11342e-05	0	8.89095e-06	0	6.92482e-07	8.19067e-07	0	0	0	7.70518e-06	0	6.72421e-06	1.12488e-05	0.00013992	0	0	0	1.67087e-05	3.06137e-05	0.000257131	0	2.41739e-05	0	0	0	0	0	0	0	0	0	7.11783e-05	0	0	0	0	0	0	3.90587e-06	0	0	0	0	0	0	2.50733e-05	0	0	0	0	0	0	0	0	0	0	0	4.86186e-07	0	0	0	0	0	0	0	0	0	0	0	2.5814e-06	0	2.22038e-06	0	0	0	0	0.000262316	0	0	0	0.000522943	0	0	0	0	0	0	1.86198e-05	0	0	0	9.96765e-08	0	0	0	2.61264e-06	0	0	1.15941e-06	0	0	0	0	0	0	0	0	0	0	0	0	7.32452e-07	0	0	0	0	5.5368e-05	1.35889e-05	0	1.7791e-05	0	0	0	0	0	0	0	0	0	0	0	2.16747e-05	0	0	0	0	0	0	0	0	0	0	0	6.05163e-05	0	0	1.30164e-06	0	0	0	0	0	0	0	0
Axial_seamount	4.50092e-06	0	0	0	0	0	0	0	0	0	0	6.8794e-06	0	0	3.10149e-05	0	2.0341e-05	0	0	0	0	9.91707e-06	6.85341e-06	0	0	0	0	0	3.16148e-06	0	0	0	1.473e-05	0	0	2.00965e-05	0	2.80713e-06	0	0	0	0	0	4.02964e-06	0	2.13204e-05	2.18028e-06	0	0	0	0	0	0	0	0	0	0	0.000142133	3.6608e-05	6.88414e-06	4.27557e-06	0	0	9.67498e-06	0	5.356e-06	1.29339e-05	0	3.22822e-07	0	9.54936e-07	0	0	3.09033e-06	0	4.58265e-05	5.20361e-05	0	1.5973e-05	0	0	0	0	4.08778e-06	3.57891e-06	0	0	9.35191e-05	6.0312e-06	0	4.66077e-06	9.19698e-06	0	4.24128e-06	0	0	0	3.53176e-06	2.86771e-06	0	9.66316e-06	0	0	0	0	0	0	0	1.61615e-05	9.30962e-07	0	6.00439e-06	5.87853e-06	0	0	0	0	0	0	0	0	1.01509e-05	0	0	1.03893e-05	0	8.51066e-06	0	5.61976e-07	4.89813e-06	0	0	0	1.11685e-05	0	4.43705e-06	1.78097e-05	0.000140152	0	0	0	8.60617e-06	2.70292e-05	0.000290053	0	1.21734e-05	0	0	0	0	0	0	0	0	0	5.81562e-05	0	0	0	8.71646e-07	0	0	7.85226e-07	0	0	0	0	0	0	3.67264e-05	0	0	0	0	0	0	0	0	1.10758e-06	0	0	0	0	0	0	0	0	0	0	0	0	0	0	3.65946e-07	0	8.76206e-07	0	0	0	0	0.000255313	0	0	0	0.000552275	0	0	0	0	0	0	1.76618e-05	0	0	0	0	0	0	0	3.79548e-06	1.54922e-06	0	0	2.24638e-06	0	0	0	0	0	0	0	0	0	0	0	0	0	0	0	0	3.6009e-05	1.35889e-05	0	1.08759e-05	0	0	0	0	0	0	0	0	7.55322e-07	0	0	3.39297e-05	0	0	0	0	0	0	0	0	0	0	0	7.1247e-05	0	0	4.14808e-07	0	0	0	0	0	0	0	0
Axial_seamount	1.10314e-05	0	0	1.43759e-06	0	0	0	0	5.27655e-06	0	0	7.01106e-06	0	0	3.27931e-05	0	7.15976e-06	3.96971e-07	0	6.46468e-07	0	1.90135e-05	6.74463e-06	0	0	0	0	0	8.7837e-06	0	0	0	2.64803e-05	0	0	6.06795e-06	0	7.6263e-07	0	0	0	0	0	0	0	1.6681e-05	0	0	0	0	0	0	0	0	0	0	0	0.000132798	3.30503e-05	7.50247e-06	1.16546e-05	0	0	5.31781e-06	0	9.44386e-06	3.06707e-06	0	1.31588e-05	0	6.53637e-06	0	0	0	0	3.97985e-05	5.42711e-05	0	2.69372e-05	0	0	0	0	4.39403e-06	0	0	0	0.000115877	2.71676e-07	0	1.04395e-05	9.8205e-06	0	1.221e-06	0	0	0	8.14179e-06	5.73543e-07	0	7.44941e-06	0	0	0	0	8.65402e-06	0	1.0821e-06	1.03305e-05	0	0	5.8843e-07	5.63061e-06	0	0	0	0	0	0	0	0	8.51958e-06	0	0	1.15745e-05	0	9.2311e-06	0	0	0	0	0	0	1.16991e-05	0	4.89857e-06	1.36804e-05	0.00013189	0	0	0	1.44276e-05	2.98072e-05	0.00025935	0	2.39222e-05	0	0	0	0	0	0	0	0	0	5.06154e-05	0	0	0	0	0	0	2.07705e-07	0	0	0	0	0	0	1.33008e-05	0	0	0	0	0	0	0	0	1.08367e-06	0	0	0	0	3.27728e-07	0	0	0	0	0	0	0	0	0	0	0	0	0	0	0	0	0.000311835	0	0	0	0.000514427	0	0	0	0	0	0	1.26926e-05	0	0	0	0	0	0	0	3.30155e-06	3.94464e-06	0	2.4182e-06	0	0	0	0	0	0	0	0	0	0	0	0	0	0	0	0	0	4.20448e-05	1.15465e-05	0	2.4409e-05	0	0	0	0	0	0	0	0	0	0	0	1.36339e-05	0	0	0	0	0	0	0	0	0	0	0	8.53589e-05	0	0	9.53582e-07	0	0	0	0	0	0	0	0
Axial_seamount	1.30936e-07	0	0	0	0	0	6.10586e-07	0	0.000113765	0	0	0	0	0	0.000193686	0	0.000150784	0	0	0	0	0.000130549	4.78651e-06	0	0	0	0	0	4.3837e-06	0	0	0	4.6419e-05	0	0	0.000115093	0.000109555	0	0	0	0	0	0	0	0.000152346	1.75957e-05	5.56668e-08	0	0	0	0	0	0	0	0	0	0	9.31372e-05	4.36098e-05	1.03571e-05	4.90159e-06	0	0	1.69255e-06	0	1.33079e-05	1.27904e-05	0	0	0	0	0	0	0	0	8.10087e-06	1.38354e-05	0	1.75769e-05	0	0	0	0	1.71767e-06	0	0	0	4.95292e-06	6.00947e-06	0	1.50058e-05	6.96269e-06	0	0	0	0	0	1.17986e-05	8.26146e-06	0	1.08862e-06	0	1.70927e-06	0	0	0.000213412	0	0	1.17385e-05	0	0	8.52623e-06	4.99389e-07	1.48579e-06	0	7.46698e-06	0	0	0	0	0	1.62326e-06	0	0	3.15325e-06	0	2.6928e-07	0	0	0	0	0	0	4.47835e-06	0	0	2.81604e-05	0.000121778	0	0	0	5.48069e-06	0.000197146	0.000124541	0	2.0116e-05	0	0	0	0	0	1.01903e-05	0	0	1.58822e-06	1.29588e-05	0	0	0	0	0	0	0	0	0	0	0	0	0	0.000406283	0	0	0	0	0	0	0	0	0	0	0	0	0	0	0	0	0	0	0	0	0	0	0	0	0	0	0	0	0	0	0.00025149	0	0	0	0.00426203	0	0	0	0	0	8.55961e-07	0.000109228	0	0	0	0	0	0	0	0	0	0	0	2.60499e-05	0	0	0	1.14721e-05	0	0	0	0	0	0	0	7.98067e-06	0	0	0	0	0.000206422	0	0	3.70673e-05	0	0	0	0	0	0	0	0	0	0	0	0.000158385	0	0	0	0	0	0	0	0	0	0	0	6.01438e-05	0	0	0	0	0	0	0	0	0	0	0
Axial_seamount	0	0	0	0	0	0	0	0	4.12404e-06	3.3724e-05	0	4.87153e-06	0	0	0	0	0	0	0	0	5.44268e-06	4.97383e-05	0	0.000275609	0	0	0	0	0	0	0	0	0.000182652	0	0	0	0	0	0	0	0.000494164	0	0	0.000640427	0	7.76058e-06	8.04385e-06	0	0	0	0	3.56793e-06	0.000484152	0	0	0	0	0.000117815	3.06565e-05	2.59392e-05	1.47847e-06	0	0	0	0	3.23299e-05	3.811e-06	0	1.76937e-05	0	0	0	0	0	0	0	0	0	0.000223451	0	0	0	0	5.09442e-05	0	0	0	0	1.63223e-05	3.43049e-06	2.9429e-05	4.25295e-05	0	0	0	6.13614e-05	0	8.75126e-07	6.90692e-06	0	0	0	0	0	1.78033e-06	4.16373e-06	0	8.37622e-06	4.56072e-06	0	0	7.60156e-06	0	4.60116e-06	0	0	0	0	0	0	0	0	0	0	0	0	0	0	0	0	0	0	0	0	0	0	0	1.89193e-05	0	0	0	0	1.01374e-05	3.31614e-05	0	4.69322e-05	0	0	0	0	0	0	0	0	0	2.58225e-06	0	0	0	0	0	0	0	0	0	0	0	0	0	1.71931e-06	0	0	0	0	0	0	0	0	0	0	0	0	0	0	0	0	0	0	0	0	0	0	0	0	0	0	0	0	0	0	4.64733e-05	0	0	0	0.00011206	0	0	0	0	0	0	0	0	0	0	0	0	0	0	0	0	0	0.000121639	0	0	0	0	0	0	0	0	0	0	0	0	0	0	0	0	0	0	0	0	0	0	0	0	0	0	0	0	0	0	0	0	2.8817e-06	0	0	0	0	0	0	0	0	0	0	0	8.62472e-06	0	0	0	0	0	0	0	0	0	0	0
Axial_seamount	8.09184e-05	2.38023e-05	3.21432e-05	5.34303e-05	0	0	4.57743e-05	0	0.000395783	6.56425e-05	0	7.98701e-05	0	6.35658e-06	0.000620565	0	0.000432506	2.9239e-05	0	4.73991e-05	6.51829e-05	0.000144249	0.000212097	3.41856e-05	0	0	0	3.45068e-05	5.33051e-05	0	0	0	5.98048e-05	0	0	0.000474598	2.49761e-07	5.25566e-05	1.76516e-05	0	8.70449e-05	0	0	0.000107362	0	0.000360249	5.5973e-05	0	0	2.74382e-06	0	4.6639e-05	7.55509e-05	1.25569e-05	0	0	2.24665e-05	0.00282692	0.00122945	0.000167548	0.000162072	1.5087e-05	1.27112e-05	0.000175602	3.03054e-05	0.000143568	6.39518e-05	0	0.00112934	2.05277e-05	2.22599e-05	0	0	3.95533e-05	6.93864e-06	0.000366108	0.000337337	0	0.00034875	2.54648e-05	0	0	1.07443e-05	0.000122607	5.44327e-05	0	0	0.00198049	8.21874e-05	3.47035e-05	0.000176133	0.000126809	0	4.93867e-05	4.04886e-05	1.88947e-05	0	0.000119908	6.77757e-05	0	7.05611e-05	8.80382e-06	3.91508e-06	3.40178e-05	3.76631e-05	0.000137256	0	8.0596e-05	0.000163528	0.000215525	0	7.23769e-05	6.46477e-05	5.86808e-05	3.77783e-05	7.5258e-05	2.89005e-05	0	4.33225e-05	0	3.75448e-05	7.78099e-05	0	0	6.9596e-05	0	6.3413e-05	3.78039e-05	3.86645e-05	4.2106e-05	0	2.65052e-05	2.7548e-05	6.70051e-05	0	5.49738e-05	7.4503e-05	0.00258651	0	0.00128685	0	7.34117e-05	0.00135465	0.000142028	1.80111e-05	0.000430678	3.32235e-05	0	3.02834e-05	2.23764e-05	3.52188e-05	4.6712e-06	2.39846e-05	5.0376e-06	3.54097e-05	0.00168634	0	0	0	4.05245e-05	3.45549e-05	2.79646e-05	4.47022e-05	1.37868e-06	0	0	9.51515e-06	0	0.000339253	0.00120066	0	4.54028e-06	0.00051015	6.60491e-06	0	4.95241e-05	3.30542e-05	0	7.09487e-05	3.79169e-05	2.65015e-05	3.48034e-05	0	3.53045e-05	0	0	6.82752e-06	0	0	0	9.70645e-06	2.91043e-05	0	3.96952e-05	0	4.30038e-05	3.98616e-05	2.41054e-05	0	3.06088e-06	0.00650724	0	9.877e-06	3.32142e-05	0.00110653	1.23343e-06	1.30515e-05	2.4033e-05	1.52906e-05	1.75834e-05	2.94593e-05	0.000747999	0	0	2.38397e-06	5.47722e-05	0	0	3.55901e-05	4.52728e-05	4.5487e-05	4.61076e-05	7.46826e-05	0.000277671	0	5.52547e-06	0	0.000135473	0	4.81507e-06	0	0	0	1.26563e-05	0	5.99237e-05	3.18317e-05	2.99176e-05	0	1.96558e-05	0.000245077	7.69662e-05	0	0.000177266	0	0	1.89038e-05	3.19654e-05	0	0	0	1.51701e-06	4.36244e-05	0	0	0.00139541	3.35572e-06	0	9.22787e-06	0	0	0	1.65728e-05	0	0	0	0	0.00110137	3.98178e-05	0	4.75503e-05	6.02792e-06	3.52733e-05	2.04246e-05	2.25766e-06	0	3.27082e-05	0	0
Axial_seamount	8.65814e-06	0	0	1.41096e-06	0	0	4.92409e-08	0	6.37351e-06	0	0	1.4055e-05	0	0	9.43512e-06	0	6.48338e-06	0	0	0	0	8.85999e-06	3.28529e-06	0	0	0	0	0	1.36889e-06	0	0	0	1.9681e-05	0	0	5.07553e-06	0	8.9244e-07	0	0	0	0	0	0	0	1.86141e-05	0	0	0	0	0	0	0	0	0	0	0	0.000158974	3.63147e-05	7.7292e-06	6.57985e-06	0	0	3.94547e-06	0	3.32698e-06	5.35107e-07	0	1.71711e-05	0	7.95231e-06	3.01348e-06	0	1.38991e-06	0	5.01738e-05	4.57244e-05	0	1.25418e-05	0	0	0	0	3.71496e-06	0	0	0	0.000103348	2.9993e-06	0	1.67693e-05	8.06684e-06	0	2.75471e-06	0	0	0	4.04746e-06	0	0	7.69003e-06	0	0	0	0	7.60901e-06	0	0	1.25343e-05	1.87582e-06	0	0	6.22275e-06	0	0	5.74088e-06	0	0	0	0	0	1.04819e-05	0	0	1.20926e-05	0	8.23665e-06	0	2.21594e-06	0	0	0	0	7.99932e-06	0	4.21213e-06	8.92677e-06	0.000168324	0	0	0	4.96225e-06	3.29996e-05	0.000256218	0	1.73007e-05	0	0	0	0	0	0	0	0	0	6.27979e-05	0	0	0	0	0	0	1.87441e-07	0	0	0	0	0	0	3.13774e-05	0	0	0	0	0	0	0	0	0	0	0	0	0	1.18801e-06	0	0	0	0	0	0	0	0	0	1.14729e-06	0	1.155e-06	0	0	0	0	0.000307515	0	0	0	0.000562193	0	0	0	0	0	0	2.46667e-05	0	0	0	0	0	0	4.25835e-07	8.7868e-06	2.52561e-06	0	8.18213e-06	2.97713e-07	0	0	0	0	0	0	0	0	0	0	0	0	0	0	0	0	4.57518e-05	2.35594e-05	0	1.46223e-05	0	0	0	0	0	0	0	0	0	0	0	3.80354e-05	0	0	0	0	0	0	0	0	0	0	0	6.81811e-05	0	0	1.4113e-06	0	0	0	0	0	0	0	0
Axial_seamount	0	0	0	2.22293e-06	0	0	0	0	6.4846e-06	0	0	5.51339e-06	0	0	1.07173e-05	0	1.39071e-05	0	0	0	0	7.41346e-06	7.39733e-07	0	0	0	0	0	0	0	0	0	2.5125e-05	0	0	7.74089e-06	0	0	0	0	0	0	0	3.50049e-06	0	2.07357e-05	0	0	0	0	0	0	0	0	0	0	0	0.000128779	3.70622e-05	6.71925e-06	8.80421e-06	0	0	7.98243e-06	0	6.0572e-06	5.25971e-06	0	8.47024e-06	0	3.01299e-06	0	0	0	0	5.20674e-05	5.07769e-05	0	1.4803e-05	0	0	0	0	5.92529e-06	0	0	0	0.000105369	0	0	1.51318e-05	2.28626e-06	0	1.92185e-06	0	0	0	0	0	0	8.08167e-06	0	0	0	0	1.44669e-05	0	6.713e-07	9.44284e-06	1.08381e-06	0	4.7915e-06	5.2418e-06	8.70706e-06	0	6.44411e-06	0	0	0	0	0	1.02271e-05	0	0	9.7933e-06	0	8.69962e-06	0	1.40094e-06	6.53626e-07	0	0	0	1.02918e-05	0	3.08169e-06	9.24441e-06	0.000114012	0	0	0	6.44352e-06	3.17338e-05	0.00024522	0	3.11571e-05	0	0	0	0	0	0	0	0	0	4.12527e-05	0	0	0	0	0	0	0	0	0	0	0	0	0	2.83567e-05	0	0	0	0	0	0	0	0	0	0	0	0	0	0	0	0	0	0	0	0	0	0	0	1.24125e-06	0	2.0312e-06	0	0	0	0	0.000323324	0	0	0	0.000550538	0	0	0	0	0	0	1.41893e-05	0	0	0	0	0	0	0	2.75562e-06	5.19443e-06	0	2.81571e-07	3.65375e-06	0	0	0	0	0	0	0	0	0	0	0	0	0	0	0	0	2.69632e-05	2.28036e-05	0	1.61241e-05	0	0	0	0	0	0	0	0	0	0	0	2.52381e-05	0	0	0	0	0	0	0	0	0	0	0	5.2307e-05	0	0	1.62109e-07	0	0	0	0	0	0	0	0
Axial_seamount	1.50576e-05	0	0	5.8169e-06	0	0	0	0	1.65239e-06	0	0	8.70622e-06	0	0	1.23624e-05	0	8.18259e-06	0	0	1.52567e-06	0	1.60092e-05	7.27767e-06	0	0	0	0	0	9.89184e-06	0	0	0	2.07452e-05	0	0	1.53187e-05	0	1.23319e-06	0	0	0	0	0	9.49746e-06	0	1.78031e-05	0	0	0	0	0	0	0	0	0	0	0	0.000129297	3.2634e-05	8.41967e-06	6.47329e-06	0	0	4.89467e-06	0	0	1.08848e-05	0	1.13449e-05	0	4.93933e-06	0	0	2.11444e-06	0	4.39889e-05	4.79122e-05	0	1.60387e-05	0	0	0	0	1.47799e-06	0	0	0	0.000125968	1.01389e-05	0	7.63674e-06	8.71635e-06	0	2.23928e-06	0	0	0	0	6.22355e-06	0	9.95356e-06	0	0	0	0	5.71492e-06	0	9.51843e-07	1.04223e-05	2.30656e-06	0	1.10481e-06	6.32263e-06	4.12187e-06	0	4.01478e-06	0	0	0	0	0	9.80575e-06	0	0	1.10097e-05	0	7.76423e-06	0	0	0	0	0	0	8.68275e-06	0	5.56164e-06	9.41966e-07	0.000140333	0	0	0	1.2576e-05	2.15741e-05	0.000257454	0	2.78699e-05	0	0	8.17671e-07	0	0	1.94881e-06	0	0	0	6.53485e-05	0	0	0	0	0	0	1.50459e-06	0	0	0	0	0	0	2.46793e-05	0	0	0	0	0	0	0	0	0	0	0	0	0	1.12247e-06	0	0	0	0	0	0	0	0	0	0	0	1.57319e-06	0	0	0	0	0.000283212	0	0	0	0.000526529	0	0	0	0	0	0	2.26311e-05	0	0	0	0	0	0	0	5.18629e-06	1.13262e-06	7.33531e-06	0	2.19225e-06	0	0	0	0	0	0	0	0	0	0	0	0	0	0	0	0	2.83573e-05	2.37524e-05	0	1.00343e-05	0	0	0	0	0	0	0	0	1.29923e-06	0	0	2.01564e-05	0	0	0	0	0	0	0	0	0	0	0	8.3697e-05	0	0	1.43037e-08	0	0	0	0	0	0	0	0
Axial_seamount	1.03276e-05	0	0	8.65214e-07	0	0	0	0	0	0	0	1.02697e-05	0	0	1.35479e-05	0	1.20759e-05	0	0	5.22346e-06	0	1.54528e-05	0	0	0	0	0	0	0	0	0	0	2.44529e-05	0	0	4.32412e-06	0	6.06859e-06	0	0	0	0	0	6.13265e-06	0	1.79446e-05	3.8039e-06	0	0	0	0	0	0	0	0	0	0	0.000111275	3.58794e-05	8.31662e-06	7.00607e-06	0	0	6.24413e-06	0	1.52176e-05	6.42128e-06	0	7.11746e-06	0	1.50485e-05	0	0	0	0	5.53279e-05	6.45965e-05	0	1.24892e-05	0	0	0	0	2.5299e-06	0	0	0	0.000101219	7.98727e-06	0	8.50276e-06	8.3916e-06	0	6.9457e-07	0	0	0	1.29706e-06	8.65195e-06	0	7.00633e-06	0	0	0	0	6.35173e-06	0	2.52489e-06	4.22403e-06	5.14113e-07	0	1.08079e-07	6.56519e-06	2.26863e-06	0	8.56657e-07	0	0	0	0	0	4.62698e-06	0	0	7.40502e-06	0	6.60916e-06	0	0	0	0	0	0	1.133e-05	0	1.81104e-07	1.16541e-05	0.000117482	0	0	0	7.9396e-06	3.36493e-05	0.000256667	0	4.24497e-05	0	0	0	0	0	0	0	0	6.50414e-07	4.29161e-05	0	0	0	0	0	0	0	0	0	0	0	0	0	2.25063e-05	0	0	0	0	0	0	0	0	0	0	0	0	0	0	0	0	0	0	0	0	0	0	0	0	0	5.87456e-07	0	0	0	0	0.000298989	0	0	0	0.000453438	0	0	0	0	0	0	2.52654e-05	0	0	0	0	0	0	0	0	0	2.12855e-07	0	0	0	0	0	0	0	0	0	0	0	0	0	1.55646e-06	0	0	0	0	3.64367e-05	2.2096e-05	0	8.21885e-06	0	0	0	0	0	0	0	0	0	0	0	1.74916e-05	0	0	0	0	0	0	0	0	0	0	0	6.87112e-05	0	0	0	0	0	0	0	0	0	0	0
Axial_seamount	9.46012e-06	0	0	0	0	0	0	0	9.40059e-06	0	0	0	0	0	9.12062e-06	0	1.86418e-05	0	0	0	0	3.97795e-06	4.30786e-06	0	0	0	0	0	4.90518e-06	0	0	0	1.53348e-05	0	0	7.59203e-06	0	1.37923e-06	0	0	0	0	0	0	0	1.15796e-05	0	0	0	0	0	0	0	0	0	0	0	0.000130464	3.08173e-05	7.71889e-06	1.89137e-06	0	0	6.6444e-06	0	6.56445e-07	8.61391e-07	0	7.51714e-06	0	5.12043e-06	0	0	0	0	4.01346e-05	5.25555e-05	0	2.72921e-05	0	0	0	0	2.67637e-06	1.69235e-06	0	0	8.26875e-05	8.25895e-06	0	1.44862e-05	6.27421e-06	0	0	0	0	0	0	0	0	6.38734e-06	0	1.33686e-07	0	0	1.27688e-05	0	0	1.80592e-06	0	0	4.73146e-06	3.77396e-06	3.80235e-06	0	4.02757e-06	0	0	0	0	0	6.35859e-06	0	0	9.28407e-06	0	3.34946e-06	0	0	0	0	0	0	1.05514e-05	0	5.57625e-06	9.9016e-06	0.00011915	0	0	0	1.54644e-05	2.27502e-05	0.00028178	0	2.01318e-05	0	0	0	0	0	0	0	0	0	5.33719e-05	0	0	0	0	0	0	0	0	0	0	0	0	0	2.5933e-05	0	0	0	0	0	0	0	0	0	0	0	0	0	0	0	0	0	0	0	0	0	0	0	2.08193e-06	0	2.29008e-06	0	0	0	0	0.000290722	0	0	0	0.000539626	0	0	0	0	0	0	2.51576e-05	0	0	0	0	0	0	0	3.52252e-06	0	0	9.27528e-07	0	0	0	0	0	0	0	0	0	0	0	0	0	9.53473e-09	0	0	0	1.71886e-05	1.96999e-05	0	1.7857e-05	0	0	0	0	0	0	0	0	0	0	0	2.51142e-05	0	0	0	0	0	0	0	0	0	0	0	8.00437e-05	0	0	6.34132e-07	0	0	0	0	0	0	0	0
Axial_seamount	6.05579e-06	0	0	0	0	0	0	0	7.651e-06	0	0	0	0	0	1.0923e-05	0	7.04428e-06	0	0	0	0	8.34536e-06	1.84933e-06	0	0	0	0	0	3.08e-06	0	0	0	7.11295e-06	0	0	6.27353e-06	0	0	0	0	0	0	0	0	0	7.13822e-06	0	0	0	0	0	0	0	0	0	0	0	8.44069e-05	2.92467e-05	1.23667e-06	9.81649e-06	0	0	2.40159e-07	0	7.75799e-07	1.69668e-07	0	3.90461e-06	0	4.08318e-06	0	0	0	0	3.35911e-05	3.88775e-05	0	1.04909e-05	0	0	0	0	2.60979e-06	0	0	0	6.92791e-05	0	0	5.03867e-06	2.59802e-08	0	0	0	0	0	0	0	0	5.04482e-07	0	0	0	0	2.92277e-06	0	0	2.4028e-06	4.26575e-06	0	0	0	2.85975e-06	0	0	0	0	0	0	0	1.65737e-06	0	0	2.39051e-06	0	1.22829e-07	0	0	0	0	0	0	5.03778e-06	0	0	5.91467e-07	0.000122852	0	0	0	6.44352e-06	2.02523e-05	0.00019637	0	1.12612e-05	0	0	0	0	0	0	0	0	0	4.89361e-05	0	0	0	0	0	0	0	0	0	0	0	0	0	1.47335e-05	0	0	0	0	0	0	0	0	0	0	0	0	0	0	0	0	0	0	0	0	0	0	0	0	0	0	0	0	0	0	0.00022729	0	0	0	0.000419834	0	0	0	0	0	0	1.29799e-05	0	0	0	0	0	0	0	0	0	0	0	0	0	0	0	0	0	0	0	0	0	0	0	0	0	0	0	0	3.37436e-05	2.64219e-05	0	1.91443e-06	0	0	0	0	0	0	0	0	0	0	0	1.60198e-05	0	0	0	0	0	0	0	0	0	0	0	7.01582e-05	0	0	0	0	0	0	0	0	0	0	0
Axial_seamount	9.34555e-06	0	0	6.29609e-06	0	0	0	0	8.60911e-06	0	0	5.39819e-06	0	0	5.11674e-06	0	2.06379e-05	0	0	0	0	1.15583e-05	6.32037e-06	0	0	0	0	0	0	0	0	0	1.26577e-05	0	0	1.18027e-05	0	2.12563e-06	0	0	0	0	0	6.39043e-06	0	1.56155e-05	0	0	0	0	0	0	0	0	0	0	0	0.000132812	3.48765e-05	1.40568e-05	4.0891e-06	0	0	6.32419e-06	0	1.1264e-05	9.94515e-06	0	1.17753e-05	0	7.03031e-06	0	0	1.74478e-06	0	4.02018e-05	3.87359e-05	0	1.71299e-05	0	0	0	0	4.47393e-06	1.09587e-06	0	0	0.000125304	0	0	1.58718e-05	3.89703e-06	0	2.25971e-06	0	0	0	0	3.57549e-06	0	7.10756e-06	0	0	0	0	1.20503e-05	0	0	7.10126e-06	6.97527e-06	0	2.56988e-06	5.68055e-06	9.56978e-06	0	0	0	0	0	0	0	1.02231e-05	0	0	1.0605e-05	0	5.31946e-06	0	0	0	0	0	0	9.61129e-06	0	4.0281e-06	2.39873e-06	0.000126074	0	3.68803e-07	0	1.13761e-05	1.84713e-05	0.000257931	0	2.18933e-05	0	0	0	0	0	0	0	0	4.99155e-07	4.86985e-05	0	0	0	2.45003e-07	0	0	1.11451e-07	0	0	0	0	0	0	2.8094e-05	0	0	0	0	0	0	0	0	0	0	0	0	0	0	0	0	0	0	0	0	0	0	0	0	0	4.00267e-06	0	0	0	0	0.000288733	0	0	0	0.000550538	0	0	0	0	0	0	1.85599e-05	0	0	0	0	0	0	6.58507e-08	4.71836e-06	0	0	1.15941e-07	0	0	0	0	0	0	0	0	0	0	0	0	0	0	0	0	0	3.7514e-05	2.24659e-05	0	7.97129e-06	0	0	0	0	0	0	0	0	0	0	0	1.47958e-05	0	0	0	0	0	0	0	0	0	0	0	6.09174e-05	0	0	0	0	0	0	0	0	0	0	0
Axial_seamount	1.18333e-05	0	0	0	0	0	0	0	0	0	0	4.77279e-06	0	0	4.04742e-05	0	1.03932e-05	0	0	1.66789e-06	0	2.11416e-05	7.94125e-07	0	0	0	0	0	3.24296e-06	0	0	0	2.15517e-05	0	0	1.20438e-05	0	1.70375e-06	0	0	0	0	0	3.39195e-06	0	1.52571e-05	2.41223e-07	0	0	0	0	0	0	0	0	0	0	0.000136976	3.42047e-05	1.09136e-05	5.0481e-06	0	0	1.27513e-05	0	1.03092e-05	5.1814e-06	0	1.69866e-05	0	4.1655e-06	0	0	0	0	6.10758e-05	2.80013e-05	0	3.92423e-05	0	0	0	0	6.69757e-06	6.10356e-07	0	0	0.000102576	2.66242e-06	0	1.22503e-05	4.11786e-06	0	3.27799e-06	0	0	0	0	3.27041e-06	0	7.18721e-06	0	0	0	0	1.37158e-06	0	4.82935e-06	4.08629e-06	1.29223e-06	0	7.63758e-06	7.48727e-06	3.35501e-06	0	3.81021e-06	0	0	0	0	0	1.03696e-05	0	0	1.08451e-05	0	9.06103e-06	0	0	8.59749e-07	0	0	0	8.10601e-06	0	4.65905e-06	3.59262e-06	0.000113995	0	0	0	7.61372e-06	4.11879e-05	0.000232874	0	2.49603e-05	0	0	0	0	0	0	0	0	0	6.28454e-05	0	0	0	0	0	0	5.36993e-07	0	0	0	0	0	0	2.45002e-05	0	0	0	0	0	0	0	0	0	0	0	0	0	1.40923e-06	0	0	0	0	0	0	0	0	0	4.69795e-07	0	5.89447e-06	0	0	0	0	0.000293198	0	0	0	0.000492463	0	0	0	0	0	0	1.45845e-05	0	0	0	0	0	0	0	3.39254e-06	2.74693e-06	4.91204e-08	2.81571e-06	6.49555e-07	0	0	0	0	0	0	0	0	0	0	0	0	0	0	0	0	3.48684e-05	3.00725e-05	0	7.5587e-06	0	0	0	0	0	0	0	0	0	0	0	3.00565e-05	0	0	0	0	0	0	0	0	0	0	0	7.55737e-05	0	0	0	0	0	0	0	0	0	0	0
Axial_seamount	1.0835e-05	0	0	7.45415e-07	0	0	0	0	1.12474e-05	0	0	9.08475e-06	0	0	2.00194e-05	0	1.36266e-05	0	0	5.55963e-07	0	1.8944e-05	6.62496e-06	0	0	0	0	0	4.26963e-06	0	0	0	2.38704e-05	0	0	1.25896e-05	0	0	0	0	0	0	0	1.50603e-06	0	1.38615e-05	0	0	0	0	0	0	0	0	0	0	0	0.00013882	4.10551e-05	6.87383e-06	9.65666e-06	0	0	5.93536e-06	0	1.1443e-05	4.46357e-06	0	6.73315e-06	0	1.77816e-06	0	0	3.48956e-06	0	5.08461e-05	5.18e-05	0	1.87338e-05	0	0	0	0	5.13969e-06	0	0	0	0.000110445	7.71559e-06	0	6.0779e-06	3.88404e-06	0	2.94328e-06	0	0	0	6.03212e-06	4.88122e-07	0	8.1746e-06	0	0	0	0	8.03355e-06	0	9.71882e-07	1.59931e-05	3.33479e-07	0	1.02915e-05	8.26668e-06	1.02248e-06	0	7.68434e-06	0	0	0	0	0	1.11621e-05	0	0	1.20504e-05	0	7.85872e-06	0	6.17907e-07	6.04807e-07	0	0	0	8.80963e-06	0	3.35042e-06	1.27713e-05	0.000118919	0	0	0	7.65816e-06	3.36045e-05	0.000289913	0	1.90937e-05	0	0	0	0	0	0	0	0	0	5.12649e-05	0	0	0	0	0	0	1.21583e-07	0	0	0	0	0	0	4.22306e-05	0	0	0	0	0	0	0	0	1.66535e-06	0	0	0	0	0	0	0	0	0	0	0	0	0	0	0	0	1.37405e-06	0	0	0	0	0.000299891	0	0	0	0.000555525	0	0	0	0	0	0	2.14935e-05	0	0	0	0	0	0	0	0	7.92834e-06	6.9096e-06	0	2.57116e-07	0	0	0	0	0	0	0	0	0	0	0	0	0	0	0	0	2.7185e-05	2.38328e-05	0	4.14243e-06	0	0	0	0	0	0	0	0	0	0	0	2.28987e-05	0	0	0	0	0	0	0	0	0	0	0	6.77083e-05	0	0	8.15312e-07	0	0	0	0	0	0	0	0
Axial_seamount	1.4894e-05	0	0	2.79531e-07	0	0	3.93927e-08	0	1.18028e-05	0	0	1.81037e-06	0	0	1.51567e-05	0	3.37367e-05	2.86093e-06	0	2.61173e-06	1.9865e-06	1.19617e-05	0	0	0	0	0	0	5.03555e-06	0	0	0	1.57269e-05	0	0	8.868e-06	0	0	0	0	0	0	0	0	0	2.07074e-05	0	0	0	0	0	0	0	0	0	0	0	0.000138186	4.46506e-05	6.48222e-06	4.0225e-06	0	0	2.0242e-06	0	1.26217e-05	3.90236e-06	0	2.02917e-05	0	4.29721e-06	0	0	2.51367e-07	0	4.1143e-05	3.68628e-05	0	2.23227e-05	0	0	0	0	6.88399e-06	1.94204e-06	0	0	0.000111464	0	0	2.45635e-05	1.91734e-05	0	4.83999e-07	0	0	0	0	2.4284e-06	0	9.72124e-06	0	3.71455e-06	0	0	6.85791e-06	0	0	8.49396e-06	8.47592e-07	0	6.10046e-06	6.21026e-06	0	0	2.04575e-07	0	0	0	0	0	8.71221e-06	0	0	9.26405e-06	0	7.02489e-06	0	1.3317e-06	0	0	0	0	7.38221e-06	0	4.01058e-06	1.77002e-05	0.00013227	0	0	0	4.41418e-06	3.16218e-05	0.000247987	0	2.52748e-05	0	0	0	0	0	0	0	0	0	5.85364e-05	0	0	0	0	0	0	1.27156e-06	0	0	0	0	0	0	3.60936e-05	0	0	0	0	0	0	0	0	0	0	0	0	0	0	0	0	0	0	0	0	0	0	0	7.0222e-07	0	0	0	0	0	0	0.000311877	0	0	0	0.0005172	0	0	0	0	0	0	2.01046e-05	0	0	0	0	0	0	0	5.06931e-06	3.03334e-06	0	0	0	0	0	0	0	0	0	0	0	0	0	0	0	0	0	0	0	5.00767e-05	1.87993e-05	0	1.44407e-05	0	0	0	0	0	0	0	0	2.54786e-07	0	0	9.83807e-06	0	0	0	0	0	0	0	0	0	0	0	9.4571e-05	0	0	0	0	0	0	0	0	0	0	0
Axial_seamount	0	0	0	0	0	0	0	0	8.19115e-05	0	0	3.11054e-06	0	0	0.000181977	0	0.000147386	0	0	0	0	0.000109116	0	0	0	0	0	0	0	0	0	0	5.28935e-05	0	0	0.000133218	0.000123812	0	0	0	0	0	0	0	0.000147276	1.55117e-05	0	0	0	0	0	0	0	0	0	0	0	8.05172e-05	3.10633e-05	2.057e-05	3.68951e-06	0	0	1.97845e-06	0	8.28016e-06	5.37717e-06	0	0	0	0	0	0	0	0	1.7367e-06	8.73564e-06	0	2.86068e-05	0	0	0	0	1.10517e-06	0	0	0	7.46795e-06	9.12831e-07	0	1.52735e-05	7.31342e-06	0	0	0	0	0	1.42052e-05	3.1972e-06	0	0	0	0	0	0	0.000224564	0	3.45669e-06	1.33914e-05	0	0	4.20307e-06	0	4.713e-06	0	6.80211e-06	0	0	0	0	0	3.09e-07	0	0	0	0	0	0	0	0	0	0	0	1.05831e-06	0	0	3.05263e-05	0.000118936	0	0	0	2.81441e-07	0.00017108	0.00011169	0	5.36323e-06	0	0	0	0	0	9.52091e-07	0	0	0	1.4844e-05	0	0	0	0	0	0	0	0	0	0	0	0	0	0.000389543	0	0	0	0	0	0	0	0	0	0	0	0	0	0	0	0	0	0	0	0	0	0	0	0	0	0	0	0	0	0	0.000257489	0	0	0	0.00422364	0	0	0	0	0	4.10148e-06	8.18311e-05	0	0	0	0	0	0	0	0	0	0	0	2.73896e-05	0	0	0	2.87514e-06	0	0	0	0	0	0	0	1.89217e-05	0	0	0	0	0.000165359	0	0	9.37411e-06	0	0	0	0	0	0	0	0	0	0	0	0.000140909	0	0	0	0	0	0	0	0	0	0	0	8.41841e-05	0	0	0	0	1.14051e-05	0	0	0	0	0	0
Axial_seamount	0	0	0	0	0	0	0	0	0	1.65219e-05	0	0	0	0	0	0	0	0	0	5.22346e-06	3.16547e-06	2.58984e-05	0	0.000202882	0	0	0	0	7.39851e-06	0	0	0	0.000178182	0	0	0	0	0	0	0	0.000435888	0	0	0.000570173	0	7.75115e-06	7.88613e-06	0	0	0	0	5.22393e-06	0.000362298	0	0	0	0	0.000120869	2.05607e-05	1.97455e-05	0	0	0	0	0	1.98575e-05	0	0	1.63409e-05	0	0	0	0	0	0	0	0	0	0.000153144	0	0	0	0	4.93197e-05	0	0	0	0	9.69339e-06	0	3.75381e-05	3.45926e-05	0	0	0	5.07982e-05	0	0	1.84998e-05	0	0	0	0	0	2.12307e-06	4.42498e-06	0	1.02298e-05	3.15271e-06	0	0	3.53058e-06	0	3.57868e-06	0	2.83848e-06	0	0	0	0	0	0	0	0	0	0	0	0	0	0	0	0	0	0	0	0	0	1.13681e-05	0	0	0	0	8.56914e-06	2.88494e-05	0	1.42181e-05	1.11713e-07	0	0	0	0	0	0	0	0	0	0	0	0	0	0	0	0	0	0	0	0	0	0	0	0	0	0	0	0	0	0	0	0	0	0	0	0	0	0	0	0	0	0	0	0	0	0	0	0	0	0	0	0	0	3.94495e-05	0	0	0	0.000109007	0	0	0	0	0	0	0	0	0	0	0	0	0	0	0	0	0	0.000105589	0	0	0	0	0	0	0	0	0	0	0	0	0	0	0	0	0	0	0	0	0	0	0	0	0	0	0	0	0	0	0	0	0	0	0	0	0	0	0	0	0	0	0	0	9.12615e-06	0	0	0	0	0	0	0	0	0	0	0
Axial_seamount	1.96404e-06	0	0	0	0	0	0	0	6.08192e-06	0	0	7.43896e-06	0	0	2.50273e-05	0	1.93347e-05	0	0	0	3.23008e-07	8.40099e-06	5.46097e-06	0	0	0	0	0	4.35111e-06	0	0	0	2.15517e-05	0	0	2.06991e-06	0	0	0	0	0	0	0	2.03517e-07	0	1.98399e-05	0	0	0	0	0	0	0	0	0	0	0	0.000123808	4.19445e-05	9.81093e-06	8.17819e-06	0	0	5.71807e-06	0	1.03539e-05	3.14538e-06	0	8.2704e-06	0	4.49479e-06	0	0	0	0	4.94455e-05	4.15061e-05	0	2.17049e-05	0	0	0	0	7.11035e-06	3.64826e-06	0	0	0.000115275	2.17341e-06	0	1.99185e-05	9.85947e-06	0	3.05171e-06	0	0	0	0	6.10152e-06	0	8.64921e-06	0	0	0	0	9.45411e-06	0	0	4.51481e-06	3.25142e-06	0	1.56114e-06	7.16445e-06	1.99703e-06	0	6.15003e-06	0	0	0	0	0	1.22657e-05	0	0	1.2017e-05	0	5.58873e-06	0	8.81583e-07	0	0	0	0	1.18606e-05	0	4.66489e-06	2.74156e-05	0.00015147	0	0	0	4.97706e-06	2.79029e-05	0.000232846	0	2.49288e-05	0	0	0	0	0	0	0	0	0	3.60248e-05	0	0	0	0	0	0	8.8148e-07	0	0	0	0	0	0	3.7395e-05	0	0	0	0	0	0	0	0	0	0	0	0	0	0	0	0	0	0	0	0	0	0	0	5.29138e-07	0	2.89745e-06	0	0	0	0	0.000273733	0	0	0	0.000532301	0	0	0	0	0	0	1.26686e-05	0	0	0	0	0	0	0	0	0	0	0	0	0	0	0	0	0	0	0	0	0	0	0	0	0	0	0	0	1.47014e-05	2.97187e-05	0	1.04138e-05	0	0	0	0	0	0	0	0	1.41487e-06	0	0	2.56565e-05	0	0	0	0	0	0	0	0	0	0	0	7.89978e-05	0	0	2.26952e-06	0	0	0	0	0	0	0	0
Axial_seamount	5.71208e-06	0	0	4.53905e-06	0	0	0	0	1.08864e-05	0	0	6.43503e-06	0	0	8.40693e-06	0	8.84247e-06	0	0	5.94751e-07	0	1.26015e-05	1.70356e-05	0	0	0	0	0	4.57926e-06	0	0	0	2.61107e-05	0	0	9.39966e-06	0	1.47658e-06	0	0	0	0	0	2.64572e-06	0	2.60163e-05	6.30891e-07	0	0	0	0	0	0	0	0	0	0	0.000102285	3.02023e-05	9.19259e-06	4.80835e-06	0	0	6.41568e-06	0	1.28902e-05	5.6382e-06	0	4.42728e-06	0	5.26861e-06	1.55201e-06	0	5.02734e-07	0	4.48405e-05	4.54096e-05	0	1.59861e-05	0	0	0	0	7.04377e-06	7.2133e-07	0	0	0.000120243	5.966e-06	0	1.30376e-05	2.59802e-06	0	9.88426e-07	0	0	0	0	0	0	8.35217e-06	0	1.06949e-06	0	0	1.10543e-05	0	0	6.77987e-06	1.44508e-06	0	6.0164e-06	6.66685e-06	6.23074e-07	0	0	0	0	0	0	0	8.12029e-06	0	0	7.72968e-06	0	6.65168e-06	0	2.55686e-07	1.64356e-06	0	0	0	9.94003e-06	0	2.97069e-06	1.12269e-05	0.000137954	0	0	0	1.0517e-05	2.33215e-05	0.000231245	0	2.139e-05	0	0	0	0	0	8.47956e-07	0	0	0	3.40446e-05	0	0	0	0	0	0	2.32022e-06	0	0	0	0	0	0	4.24455e-05	0	0	0	0	0	0	0	0	1.92033e-06	0	0	0	0	0	0	0	0	0	0	0	0	0	0	4.94523e-09	0	9.85731e-07	0	0	0	0	0.00028517	0	0	0	0.000538534	0	0	0	0	0	0	2.9612e-05	0	0	0	0	0	0	0	0	2.85108e-06	0	0	3.07185e-06	0	0	0	0	0	0	0	0	0	0	0	0	0	0	0	0	2.7581e-05	2.83035e-05	0	1.23283e-05	0	0	0	0	0	0	0	0	0	0	0	2.00945e-05	0	0	0	0	0	0	0	0	0	0	0	7.5058e-05	0	0	0	0	0	0	0	0	0	0	0
Axial_seamount	7.61065e-06	0	0	5.32439e-07	0	0	0	0	1.43439e-05	0	0	9.87473e-06	0	0	1.38382e-05	0	2.28321e-05	0	0	0	0	1.31996e-05	5.80908e-06	0	0	0	0	0	4.17185e-06	0	0	0	2.60211e-05	0	0	1.19232e-05	0	0	0	0	0	0	0	3.41909e-06	0	1.72939e-05	0	0	0	0	0	0	0	0	0	0	0	0.00012048	4.09889e-05	3.82338e-06	7.08599e-06	0	0	4.18563e-06	0	1.08612e-05	4.18949e-06	0	1.2421e-05	0	8.89079e-07	0	0	2.30666e-06	0	5.14736e-05	5.33582e-05	0	1.17267e-05	0	0	0	0	1.19837e-07	6.93586e-08	0	0	8.92914e-05	0	0	1.17464e-05	3.75413e-06	0	6.0657e-07	0	0	0	0	1.86706e-06	0	1.03618e-05	0	0	0	0	1.74713e-06	0	0	4.92803e-06	0	0	4.46727e-06	6.49741e-06	0	0	4.34722e-06	0	0	0	0	0	1.2059e-05	0	0	9.21958e-06	0	7.82565e-06	0	0	0	0	0	0	1.05946e-05	0	5.1527e-06	1.32094e-05	0.000154478	0	0	0	1.09614e-05	2.43745e-05	0.00029525	0	7.73815e-06	0	0	0	0	0	0	0	0	0	4.58469e-05	0	0	0	0	0	0	0	0	0	0	0	0	0	2.76284e-05	0	0	0	0	0	0	0	0	7.49009e-07	0	0	0	0	2.57266e-06	0	0	0	0	0	0	0	0	0	0	0	0	0	0	0	0	0.000296886	0	0	0	0.000530283	0	0	0	0	0	0	1.5255e-05	0	0	0	0	0	0	0	2.66464e-06	1.74449e-06	3.58579e-06	0	2.31404e-06	0	0	0	0	0	0	0	0	0	0	0	0	0	0	0	0	2.2464e-05	2.12759e-05	0	1.91443e-05	0	0	0	0	0	0	0	0	0	0	0	2.81508e-05	0	0	0	0	0	0	0	0	0	0	0	6.72212e-05	0	0	0	0	0	0	0	0	0	0	0
Axial_seamount	9.88567e-06	0	0	0	0	0	4.20517e-06	0	8.7063e-06	0	0	2.86367e-06	0	0	2.2983e-05	0	1.96316e-05	8.35008e-07	0	0	0	6.42592e-06	1.31411e-05	0	0	0	0	0	0	0	0	0	1.72839e-05	0	0	2.53351e-05	0	0	0	0	0	0	0	2.21155e-06	0	2.2716e-05	0	0	0	0	0	0	0	0	0	0	0	0.000121878	3.88599e-05	8.21356e-06	5.44769e-06	0	0	7.35344e-06	0	9.42894e-06	7.88303e-06	0	9.85376e-06	0	4.09964e-06	0	0	0	0	4.21626e-05	6.71936e-05	0	8.47949e-06	0	0	0	0	7.38997e-06	1.73397e-06	0	0	0.000129192	6.56369e-06	0	6.01492e-06	4.40364e-06	0	1.59657e-06	0	0	0	0	1.36674e-06	0	8.35714e-06	0	0	3.2209e-08	0	2.05411e-05	0	0	4.98925e-06	1.97308e-06	0	5.81225e-06	5.05275e-06	4.42542e-06	0	3.92528e-06	0	0	0	0	0	8.9269e-06	0	0	9.20401e-06	0	7.31071e-06	0	4.34133e-07	1.79001e-07	0	0	0	7.26686e-06	0	4.91318e-06	1.84998e-05	0.000143407	0	0	0	2.81441e-06	2.89111e-05	0.000274013	0	1.11197e-05	0	0	0	0	0	0	0	0	0	5.82512e-05	0	0	0	5.18276e-08	0	0	4.05278e-07	0	0	0	0	0	0	3.42668e-05	0	0	0	0	0	0	0	0	4.14346e-07	0	0	0	0	0	0	0	0	0	0	0	0	0	0	3.16494e-07	0	1.89181e-07	0	0	0	0	0.000288557	0	0	0	0.000547275	0	0	0	0	0	0	2.52654e-05	0	0	0	0	0	0	0	1.22183e-06	4.19199e-06	0	0	0	0	0	0	0	0	0	0	0	0	0	0	0	0	0	0	0	2.6076e-05	3.02654e-05	0	1.90453e-05	0	0	0	0	0	0	0	0	1.2649e-08	0	0	2.59198e-05	0	0	0	0	0	0	0	0	0	0	0	6.46424e-05	0	0	1.8118e-07	0	0	0	0	0	0	0	0
Axial_seamount	1.18661e-05	0	0	1.06488e-07	0	0	0	0	8.48413e-06	0	0	1.03356e-05	0	0	1.45881e-05	0	1.4501e-05	8.35008e-07	0	0	0	1.21981e-05	3.0786e-06	0	0	0	0	0	0	0	0	0	3.66065e-05	0	0	1.01014e-05	0	0	0	0	0	0	0	3.90753e-06	0	1.41444e-05	0	0	0	0	0	0	0	0	0	0	0	0.000139194	3.587e-05	2.15387e-06	4.24893e-06	0	0	9.72072e-06	0	5.71406e-06	4.51578e-06	0	1.4773e-05	0	5.97658e-06	0	0	2.12923e-06	0	4.08965e-05	5.46646e-05	0	2.40712e-05	0	0	0	0	1.77093e-06	0	0	0	9.22385e-05	4.83583e-06	0	9.6837e-06	8.36562e-06	0	3.45085e-06	0	0	0	7.04789e-06	0	0	7.18057e-06	0	0	0	0	1.5414e-05	0	0	6.1983e-06	8.99004e-06	0	8.52623e-07	8.95155e-06	0	0	2.31425e-06	0	0	0	0	0	8.86269e-06	0	0	8.65253e-06	0	8.97599e-06	0	0	1.37506e-06	0	0	0	9.76124e-06	0	3.08169e-06	1.4239e-05	0.000125578	0	0	0	9.19868e-06	3.10281e-05	0.000256541	0	8.05271e-06	0	0	0	0	0	0	0	0	0	7.10516e-05	0	0	0	0	0	0	0	0	0	0	0	0	0	2.16227e-05	0	0	0	0	0	0	0	0	0	0	0	0	0	0	0	0	0	0	0	0	0	0	0	5.04412e-07	0	5.97413e-06	0	0	0	0	0.000274085	0	0	0	0.000515912	0	0	0	0	0	0	1.15311e-05	0	0	0	0	0	0	0	0	1.41903e-06	0	0	4.11385e-06	0	0	0	0	0	0	0	0	0	0	0	0	0	0	0	0	3.51694e-05	1.80435e-05	0	1.69328e-05	0	0	0	0	0	0	0	0	0	0	0	1.13564e-05	0	0	0	0	0	0	0	0	0	0	0	5.86108e-05	0	0	1.75459e-06	0	0	0	0	0	0	0	0
Axial_seamount	6.5959e-06	0	0	1.15806e-06	0	0	0	0	0	0	0	2.84721e-06	0	0	8.00776e-06	0	1.15645e-05	0	0	2.1592e-06	0	7.45519e-06	5.3957e-06	0	0	0	0	0	0	0	0	0	1.42595e-05	0	0	6.35859e-06	0	2.90449e-06	0	0	0	0	0	2.8221e-06	0	1.85575e-05	0	0	0	0	0	0	0	0	0	0	0	0.00013444	3.36559e-05	6.35855e-06	6.753e-06	0	0	3.78536e-06	0	7.63864e-06	2.77994e-06	0	3.08987e-06	0	0	3.23335e-07	0	5.01255e-06	0	4.64427e-05	5.68367e-05	0	2.44393e-05	0	0	0	0	5.41931e-06	3.73149e-06	0	0	8.23172e-05	0	0	9.40028e-06	1.20808e-06	0	1.97685e-06	0	0	0	0	0	0	7.95389e-06	0	1.50874e-06	0	0	1.80428e-05	0	1.10213e-07	7.37674e-06	2.27877e-06	0	2.41376e-06	5.86961e-06	6.26269e-06	0	1.25302e-06	0	0	0	0	0	9.59707e-06	0	0	1.06761e-05	0	1.02468e-05	0	2.39705e-08	1.26115e-06	0	0	0	9.69204e-06	0	4.3056e-06	1.05588e-05	0.000147521	0	0	0	1.25167e-05	3.05801e-05	0.000266667	0	1.86062e-05	0	0	0	0	0	0	0	0	0	5.73641e-05	0	0	0	0	0	0	0	0	0	0	0	0	0	2.95507e-05	0	0	0	0	0	0	0	0	0	0	0	0	0	0	0	0	0	0	0	0	0	0	0	3.36274e-07	0	0	0	0	0	0	0.000301818	0	0	0	0.000637119	0	0	0	0	0	0	1.85838e-05	0	0	0	0	0	0	7.98989e-07	0	2.60372e-06	1.8502e-06	0	2.11105e-06	0	0	0	0	0	0	0	0	0	0	0	0	0	0	0	0	2.01669e-05	1.50523e-05	0	9.3576e-06	0	0	0	0	0	0	0	0	0	0	0	1.8824e-05	0	0	0	0	0	0	0	0	0	0	0	8.1505e-05	0	0	0	0	0	0	0	0	0	0	0
Axial_seamount	0	0	0	0	0	0	0	0	0	0	0	6.254e-07	0	0	5.08045e-07	0	0	0	0	0	0	0	0	0	0	0	0	0	0	0	0	0	5.48873e-07	0	0	1.58079e-06	0	0	0	0	0	0	0	0	0	0	0	0	0	0	0	0	0	0	0	0	0	7.25361e-05	1.30006e-05	3.3081e-06	0	0	0	0	0	2.37215e-06	4.34611e-06	0	0	0	0	0	0	0	0	1.62353e-05	1.84944e-05	0	8.72927e-06	0	0	0	0	0	0	0	0	3.65991e-05	0	0	0	0	0	0	0	0	0	0	0	0	0	0	0	0	0	0	0	0	0	0	0	0	0	0	0	0	0	0	0	0	0	0	0	0	0	0	0	0	0	0	0	0	0	0	0	0	0	6.53006e-05	0	0	0	0	1.66902e-06	0.000131171	0	1.88735e-07	0	0	0	0	0	0	0	0	0	1.9359e-05	0	0	0	0	0	0	0	0	0	0	0	0	0	5.88625e-06	0	0	0	0	0	0	0	0	0	0	0	0	0	0	0	0	0	0	0	0	0	0	0	0	0	0	0	0	0	0	0.000117644	0	0	0	0.000234808	0	0	0	0	0	0	3.59224e-07	0	0	0	0	0	0	0	0	0	0	0	0	0	0	0	0	0	0	0	0	0	0	0	0	0	0	0	0	7.47745e-06	6.20747e-06	0	0	0	0	0	0	0	0	0	0	0	0	0	0	0	0	0	0	0	0	0	0	0	0	0	3.00432e-05	0	0	0	0	0	0	0	0	0	0	0
Axial_seamount	0	0	0	2.30679e-05	0	0	0	0	3.75607e-05	0	0	0	0	0	7.77188e-05	0	6.23757e-05	0	0	0	0	0	0	0	0	0	0	0	0	0	0	0	0	0	0	4.81679e-05	0	0	0	0	0	0	0	0	0	0	0	0	0	0	0	0	0	0	0	0	0	0	4.73094e-08	0	0	0	0	0	0	0	0	0	5.22664e-06	3.95146e-06	0	0	0	0	0	0	0	0	0	0	0	0	0	0	0	0	0	0	0	0	0	0	0	0	0	0	0	0	0	0	0	0	0	0	0	0	0	0	0	0	0	0	0	0	0	0	0	0	0	0	0	0	0	0	0	0	0	0	0	0	0	0	0	0	0	0	0	1.06246e-05	0	0	0	0	4.18264e-05	0	0	0	0	0	0	0	0	0	0	0	0	0	0	0	0	0	0	0	0	0	0	0	0	0	0	8.94042e-05	0	0	0	0	0	0	0	0	0	0	0	0	0	0	0	0	0	0	0	0	0	0	0	0	0	0	0	0	0	0	1.29495e-05	0	0	0	1.10099e-05	0	0	0	0	0	0	2.94204e-05	0	0	0	3.61327e-05	0	0	0	0	0	0	0	7.30749e-07	0	0	0	0	0	4.03659e-07	0	0	0	0	0	0	0	0	0	0	6.79624e-06	8.66151e-05	0	0	0	0	0	0	0	0	0	0	0	0	0	3.441e-05	0	0	0	0	0	0	0	0	0	0	0	3.29516e-07	0	0	0	0	0	0	0	0	0	0	0
Axial_seamount	0	0	0	1.56138e-05	0	0	0	0	1.4691e-05	0	0	0	0	0	7.86502e-05	0	7.96647e-05	0	0	0	0	0	0	0	0	0	0	0	0	0	0	0	0	0	0	5.91838e-05	0	0	0	0	0	0	0	0	0	0	0	0	0	0	0	0	0	0	0	0	0	0	0	0	1.97129e-06	0	0	0	0	0	0	0	5.38037e-07	4.95796e-06	0	0	0	0	0	0	0	0	0	0	0	0	0	0	0	0	0	0	0	0	0	0	0	0	0	0	0	0	0	0	0	0	0	0	0	0	0	0	0	0	0	0	0	0	0	0	0	0	0	0	0	0	0	0	0	0	0	0	0	0	0	0	0	0	0	0	0	7.98082e-06	0	0	0	0	4.24201e-05	0	0	0	0	0	0	0	0	1.29425e-06	0	0	0	0	0	0	0	0	0	0	0	0	0	0	0	0	0	0.000110167	0	0	0	0	0	0	0	0	0	0	0	0	0	0	0	0	0	0	0	0	0	0	0	0	0	0	0	0	0	0	1.54359e-05	0	0	0	9.17494e-06	0	0	0	0	0	0	1.63447e-05	0	0	0	4.04562e-05	0	0	0	0	0	0	0	1.71861e-06	0	0	0	0	0	3.80592e-06	0	0	0	0	0	1.44964e-06	0	0	0	0	9.7587e-06	8.05524e-05	0	4.24145e-06	0	0	0	0	0	0	0	0	0	0	0	5.41946e-05	0	0	0	0	0	0	0	0	0	0	0	0	0	0	0	0	0	0	0	0	0	0	0
Axial_seamount	0	0	0	2.52642e-05	0	0	0	0	4.056e-05	0	0	0	0	0	6.55499e-05	0	4.67199e-05	0	0	0	0	0	0	0	0	0	0	0	0	0	0	0	0	0	0	6.14522e-05	0	0	0	0	0	0	0	0	0	0	0	0	0	1.7129e-06	0	0	0	0	0	0	0	0	2.46009e-07	0	3.17005e-06	0	0	0	0	0	5.87312e-07	0	9.83839e-07	1.26745e-05	0	0	0	0	0	0	0	0	0	0	0	0	0	0	0	0	0	0	0	0	0	0	0	0	0	0	0	0	0	0	0	0	0	0	0	0	0	0	0	0	0	0	0	0	0	0	0	0	0	0	0	0	0	0	0	0	0	0	0	0	0	0	0	0	0	0	0	9.99668e-06	0	0	0	0	5.44281e-05	0	0	0	0	0	0	0	0	0	0	0	0	0	0	0	0	0	0	0	0	0	0	0	0	0	0	9.21742e-05	0	0	0	0	0	0	0	0	0	0	0	0	0	0	0	0	0	0	0	0	0	0	0	0	0	0	0	0	0	0	1.27941e-05	0	0	0	1.38254e-05	0	0	0	0	0	0	2.51816e-05	0	0	0	1.88638e-05	0	0	0	0	0	0	0	0	0	0	0	2.84668e-06	0	4.32491e-06	0	0	0	0	0	0	0	0	0	0	6.22593e-06	8.5023e-05	0	3.48228e-06	0	0	0	0	0	0	0	0	0	0	0	3.50762e-05	0	0	0	0	0	0	0	0	0	0	0	0	0	0	0	0	0	0	0	0	0	0	0
Axial_seamount	0	0	0	0	0	0	0	0	9.1687e-05	0	0	6.35274e-06	0	0	0.000185509	0	0.000169294	0	0	0	0	0.000107488	0	0	0	0	0	0	3.99259e-06	0	0	0	3.46574e-05	0	0	0.00011539	0.000121804	0	0	0	0	0	0	0	0.000149034	1.13627e-05	5.02857e-06	0	0	0	0	0	0	0	0	0	0	0.000106405	2.91804e-05	3.17412e-05	2.61063e-06	0	0	0	0	2.05139e-05	1.57008e-05	0	0	0	0	0	0	0	0	6.99162e-06	7.08295e-06	0	2.09161e-05	0	0	0	0	4.03452e-06	0	0	0	1.03687e-05	3.12971e-06	0	2.02649e-05	4.01394e-06	0	0	0	0	0	9.36072e-06	1.29352e-06	0	1.38899e-06	0	0	0	0	0.000250428	0	1.72334e-06	9.54997e-06	0	0	2.26966e-06	7.24114e-07	3.35501e-07	0	3.88692e-06	0	0	0	0	0	2.79104e-06	0	0	8.0499e-07	0	0	0	0	0	0	0	0	1.95513e-06	0	0	1.98361e-05	0.00013807	0	0	0	0	0.000195757	0.000106998	0	1.11668e-05	0	0	0	0	0	1.42814e-05	0	0	0	1.02023e-05	0	0	0	0	0	0	0	0	0	0	0	0	0	0.000390905	0	0	0	0	0	0	0	0	0	0	0	0	0	0	0	0	0	0	0	0	0	0	0	0	0	0	0	0	0	0	0.000246891	0	0	0	0.00430746	0	0	0	0	0	0	0.000109132	0	0	0	0	0	0	0	0	0	0	0	1.91213e-05	0	0	0	1.42476e-05	0	0	0	0	0	3.371e-06	0	1.01322e-05	0	0	0	0	0.000202446	0	0	3.57305e-05	0	0	0	0	0	0	0	0	0	0	0	0.000143388	0	0	0	0	0	0	0	0	0	0	0	7.8654e-05	0	0	0	0	3.68094e-06	0	0	0	0	0	0
Axial_seamount	0	0	0	0	0	0	0	0	0	4.43718e-05	0	1.65073e-05	0	0	0	0	9.05694e-06	1.27852e-05	0	1.96785e-05	1.7394e-05	0.000107293	1.29345e-05	0.000558339	0	0	0	0	1.88222e-05	0	0	0	0.000408653	0	0	1.28306e-05	0	1.46036e-07	0	0	0.00108697	0	0	0.00133404	0	3.14289e-05	3.04034e-05	0	0	0	0	5.97214e-05	0.000916069	0	0	0	5.354e-06	0.000212926	8.23089e-05	7.03254e-05	1.50777e-05	0	0	1.17449e-05	0	5.13818e-05	1.15505e-05	0	7.12361e-05	0	0	0	0	2.82418e-06	0	0	0	0	0.000349355	0	0	0	0	0.000130956	0	0	0	7.25194e-07	1.58441e-05	7.71396e-06	7.11083e-05	9.1723e-05	0	2.87414e-06	0	0.000133519	0	1.16579e-05	3.65237e-05	0	9.09727e-06	0	0	0	2.50008e-05	2.55865e-05	0	2.1191e-05	2.45024e-05	5.34956e-06	0	3.17872e-05	7.52829e-06	1.17425e-05	0	1.25686e-05	0	0	0	0	0	1.22557e-05	0	0	1.14055e-05	0	7.06032e-06	0	9.66812e-07	1.24758e-06	0	0	0	1.24229e-05	0	6.88195e-06	0	5.10739e-05	0	0	0	8.65061e-06	3.04681e-05	7.53961e-05	0	0.000105173	4.81484e-06	0	0	0	0	0	0	0	1.45814e-05	1.32598e-05	0	0	0	0	0	0	2.82681e-06	0	0	0	0	0	0	5.61045e-05	0	0	0	0	0	0	2.7039e-08	0	0	0	0	0	0	0	0	0	0	0	0	0	0	0	0	2.42315e-06	0	0	0	0	0	0	0.000104591	0	0	0	0.000271088	0	0	0	0	0	0	2.09906e-05	0	0	0	0	0	0	3.07303e-08	7.79893e-07	4.56953e-06	1.19526e-06	0.000263087	0	0	0	0	0	0	0	0	0	0	0	0	0	1.90695e-08	0	0	0	7.3824e-06	0	0	0	0	0	0	0	0	0	0	0	3.13694e-06	0	0	9.06342e-06	0	0	0	0	0	0	0	0	0	0	0	3.36106e-05	0	0	1.34932e-06	0	0	0	0	0	0	0	0
Axial_seamount	0	0	0	1.8662e-05	0	0	0	0	3.65332e-05	0	0	0	0	0	8.35129e-05	0	7.02614e-05	0	0	0	0	0	0	0	0	0	0	0	0	0	0	0	0	0	0	4.44676e-05	0	0	0	0	0	0	0	0	0	0	0	0	0	3.48925e-07	0	0	0	0	0	0	0	0	0	0	7.85852e-06	0	0	0	0	0	7.5698e-07	0	2.7363e-06	2.78342e-06	0	0	0	0	0	0	0	0	0	0	0	0	0	0	0	0	0	0	0	0	0	0	0	0	0	0	0	0	0	0	0	0	0	0	0	0	0	0	0	0	0	0	0	2.06094e-06	0	0	0	0	0	0	0	0	0	0	0	0	0	0	0	0	0	0	0	0	0	0	0	2.13648e-05	0	0	0	0	5.46297e-05	0	0	0	0	0	0	0	0	1.51739e-06	0	0	0	0	0	0	0	0	0	0	0	0	0	0	0	0	0	9.93022e-05	0	0	0	0	0	0	0	0	3.12353e-06	0	0	0	0	0	0	0	0	0	0	0	0	0	0	0	0	0	0	0	0	0	7.18959e-06	0	0	0	2.46953e-05	0	0	0	0	0	0	3.23062e-05	0	0	0	4.07677e-05	0	0	0	0	0	0	0	0	0	0	0	4.32695e-06	0	8.46241e-06	0	0	0	0	0	0	0	0	0	0	9.94881e-06	9.54599e-05	0	0	0	0	0	0	0	0	0	0	0	0	0	3.42241e-05	0	0	0	0	0	0	0	0	0	0	0	2.00575e-07	0	0	0	0	0	0	0	0	0	0	0
Axial_seamount	0	0	0	1.39499e-05	0	0	0	0	3.04651e-05	0	0	0	0	0	6.7824e-05	0	4.74953e-05	0	0	0	0	0	0	0	0	0	0	0	0	0	0	0	0	0	0	6.18704e-05	0	0	0	0	0	0	0	0	0	0	0	0	0	3.61613e-06	0	0	0	0	0	0	0	0	0	0	1.18544e-06	0	0	0	0	0	0	0	7.82459e-06	7.24434e-06	0	0	0	0	0	0	0	0	0	0	0	0	0	0	0	0	0	0	0	0	0	0	0	0	0	0	0	0	0	0	0	0	0	0	0	0	0	0	0	0	0	0	0	0	0	0	0	0	0	0	0	0	0	0	0	0	0	0	0	0	0	0	0	0	0	0	0	9.07136e-06	0	0	0	0	5.02611e-05	0	0	0	0	0	0	0	0	0	0	0	0	0	0	0	0	0	0	0	0	0	0	0	0	0	0	8.27896e-05	0	0	0	0	0	0	0	0	4.86059e-07	0	0	0	0	0	0	0	0	0	0	0	0	0	0	0	0	0	0	0	0	0	1.55498e-05	0	0	0	1.62207e-05	0	0	0	0	0	0	2.78159e-05	0	0	0	1.68578e-05	0	0	0	0	0	0	0	7.74053e-06	0	0	0	0	0	8.13084e-06	0	0	0	0	0	4.85249e-06	0	0	0	0	2.1862e-05	8.65347e-05	0	7.59171e-07	0	0	0	0	0	0	0	0	0	0	0	3.44875e-05	0	0	0	0	0	0	0	0	0	0	0	0	0	0	0	0	0	0	0	0	0	0	0
Axial_seamount	0	0	0	1.5281e-05	0	0	0	0	3.18398e-05	0	0	0	0	0	7.09206e-05	0	4.87986e-05	0	0	0	0	0	0	0	0	0	0	0	0	0	0	0	0	0	0	7.31982e-05	0	0	0	0	0	0	0	0	0	0	0	0	0	4.5043e-06	0	0	0	0	0	0	0	0	0	0	1.38523e-06	0	0	0	0	0	0	0	3.65865e-06	5.7905e-06	0	0	0	0	0	0	0	0	0	0	0	0	0	0	0	0	0	0	0	0	0	0	0	0	0	0	0	0	0	0	0	0	0	0	0	0	0	0	0	0	0	0	0	0	0	0	0	0	0	0	0	0	0	0	0	0	0	0	0	0	0	0	0	0	0	0	0	9.08789e-06	0	0	0	0	4.69455e-05	0	0	0	0	0	0	0	0	0	0	0	0	0	0	0	0	0	0	0	0	0	0	0	0	0	0	7.68556e-05	0	0	0	0	0	0	0	0	0	0	0	0	0	0	0	0	0	0	0	0	0	0	0	0	0	0	0	0	0	0	9.07504e-06	0	0	0	1.32791e-05	0	0	0	0	0	0	2.33376e-05	0	0	0	4.87543e-05	0	0	0	0	0	0	0	8.45775e-06	0	0	0	9.53637e-07	0	3.83476e-06	0	0	0	0	0	0	0	0	0	0	1.46856e-05	9.06516e-05	0	0	0	0	0	0	0	0	0	0	0	0	0	3.94453e-05	0	0	0	0	0	0	0	0	0	0	0	1.1748e-06	0	0	0	0	0	0	0	0	0	0	0
Axial_seamount	0	0	0	1.86487e-05	0	0	0	0	4.59337e-05	0	0	0	0	0	6.77877e-05	0	7.37588e-05	0	0	0	0	0	0	0	0	0	0	0	0	0	0	0	0	0	0	4.1703e-05	0	0	0	0	0	0	0	0	0	0	0	0	0	4.64704e-06	0	0	0	0	0	0	0	0	0	0	1.62498e-06	0	0	0	0	0	0	0	2.2905e-06	7.85322e-06	0	0	0	0	0	0	0	0	0	0	0	0	0	0	0	0	0	0	0	0	0	0	0	0	0	0	0	0	0	0	0	0	0	0	0	0	0	0	0	0	0	0	0	0	0	0	0	0	0	0	0	0	0	0	0	0	0	0	0	0	0	0	0	0	0	0	0	9.89753e-06	0	0	0	0	5.73404e-05	0	0	0	0	0	0	0	0	0	0	0	0	0	0	0	0	0	0	0	0	0	0	0	0	0	0	9.07176e-05	0	0	0	0	0	0	0	0	7.49009e-07	0	0	0	0	0	0	0	0	0	0	0	0	0	0	0	0	0	0	0	0	0	3.99882e-06	0	0	0	1.2943e-05	0	0	0	0	0	0	2.36249e-05	0	1.3639e-06	0	3.12984e-05	0	0	0	0	0	0	0	0	0	0	0	6.53313e-06	0	2.66703e-06	0	0	0	0	0	0	0	0	0	0	1.44796e-05	9.6666e-05	0	1.99695e-06	0	0	0	0	0	0	0	0	0	0	0	3.82058e-05	0	0	0	0	0	0	0	0	0	0	0	3.2665e-06	0	0	0	0	0	0	0	0	0	0	0
Axial_seamount	0	0	0	1.35905e-05	0	0	0	0	5.73061e-05	0	0	0	0	0	7.50455e-05	0	5.64862e-05	0	0	0	0	0	0	0	0	0	0	0	0	0	0	0	0	0	0	4.87917e-05	0	0	0	0	0	0	0	0	0	0	0	0	0	3.29893e-06	0	0	0	0	0	0	0	0	0	0	0	0	0	0	0	0	0	0	4.04296e-06	3.46685e-06	0	0	0	0	0	0	0	0	0	0	0	0	0	0	0	0	0	0	0	0	0	0	0	0	0	0	0	0	0	0	0	0	0	0	0	0	0	0	0	0	0	0	0	0	0	0	0	0	0	0	0	0	0	0	0	0	0	0	0	0	0	0	0	0	0	0	0	3.3873e-06	0	0	0	0	5.82254e-05	1.02532e-06	0	4.43528e-06	0	0	0	0	0	0	0	0	0	0	0	0	0	0	0	0	0	0	0	0	0	0	0	0.000101714	0	0	0	0	0	0	0	0	0	0	0	0	0	0	0	0	0	0	0	0	0	0	0	0	0	0	0	0	0	0	4.42356e-06	0	0	0	1.28169e-05	0	0	0	0	0	0	2.45709e-05	0	0	0	6.73564e-05	0	0	0	0	0	0	0	3.8432e-06	0	0	0	2.67588e-06	0	2.5517e-06	0	0	0	0	0	0	0	0	0	0	9.66365e-06	8.50713e-05	0	5.44623e-07	0	0	0	0	0	0	0	0	0	0	0	2.07607e-05	0	0	0	0	0	0	0	0	0	0	0	0	0	0	0	0	0	0	0	0	0	0	0
Axial_seamount	0	0	0	2.42393e-05	0	0	0	0	4.51284e-05	0	0	0	0	0	6.37959e-05	0	7.62828e-05	0	0	0	0	0	0	0	0	0	0	0	0	0	0	0	0	0	0	6.82786e-05	0	0	0	0	0	0	0	0	0	6.97792e-07	0	0	0	2.37903e-06	0	0	0	0	0	0	0	0	5.67713e-08	0	5.08806e-06	0	0	0	0	0	0	0	4.53488e-06	1.81419e-06	0	0	0	0	0	0	0	0	0	0	0	0	0	0	0	0	0	0	0	0	0	0	0	0	0	0	0	0	0	0	0	0	0	0	0	0	0	0	0	0	0	0	0	0	0	0	0	0	0	0	0	0	0	0	0	0	0	0	0	0	0	0	0	0	0	0	0	8.87308e-06	0	0	0	0	3.96085e-05	0	0	0	0	0	0	0	0	0	0	0	0	0	0	0	0	0	0	0	0	0	0	0	0	0	0	9.0443e-05	0	0	0	0	0	0	0	0	3.92831e-06	0	0	0	0	0	0	0	0	0	0	0	0	0	0	0	0	0	0	0	0	0	1.01317e-05	0	0	0	1.28029e-05	0	0	0	0	0	0	2.68819e-05	0	0	0	5.42115e-05	9.36089e-07	0	0	0	0	0	0	2.16518e-07	0	0	0	4.25578e-06	0	7.53977e-06	0	0	0	0	0	0	0	0	0	0	1.6745e-05	5.85046e-05	0	0	0	0	0	0	0	0	0	0	0	0	0	3.88565e-05	0	0	0	0	0	0	0	0	0	0	0	0	0	0	0	0	0	0	0	0	0	0	0
Axial_seamount	0	0	0	1.56537e-05	0	0	0	0	5.95972e-05	0	0	0	0	0	7.7622e-05	0	6.47513e-05	0	0	0	0	0	0	0	0	0	0	0	0	0	0	0	0	0	0	6.28132e-05	0	0	0	0	0	0	0	0	0	0	0	0	0	2.6328e-06	0	0	0	0	0	0	0	0	0	0	1.85141e-06	0	0	0	0	0	0	0	8.48561e-06	5.86506e-06	0	0	0	0	0	0	0	0	0	0	0	0	0	0	0	0	0	0	0	0	0	0	0	0	0	0	0	0	0	0	0	0	0	0	0	0	0	0	0	0	0	0	0	0	0	0	0	0	0	0	0	0	0	0	0	0	0	0	0	0	0	0	0	0	0	0	0	5.30402e-06	0	0	0	0	4.58589e-05	0	0	0	0	0	0	0	0	6.84315e-07	0	0	0	0	0	0	0	0	0	0	0	0	0	0	0	0	0	7.32498e-05	0	0	0	0	0	0	0	0	0	0	0	0	0	0	0	0	0	0	0	0	0	0	0	0	0	0	0	0	0	0	7.4175e-06	0	0	0	1.55484e-05	0	0	0	0	0	0	2.87858e-05	0	0	0	3.8039e-05	0	0	0	0	0	0	0	0	0	0	0	0	0	4.91598e-06	0	0	0	0	0	0	0	0	0	0	2.14818e-05	0.000100397	0	0	0	0	0	0	0	0	0	0	0	0	0	3.17297e-05	0	0	0	0	0	0	0	0	0	0	0	0	0	0	0	0	0	0	0	0	0	0	0
Axial_seamount	0	0	0	7.69375e-06	0	0	0	0	3.65609e-05	0	0	0	0	0	6.72071e-05	0	5.69482e-05	0	0	0	0	0	0	0	0	0	0	0	0	0	0	0	0	0	0	4.78702e-05	0	0	0	0	0	0	0	0	0	0	0	0	0	2.56936e-06	0	0	0	0	0	0	0	0	0	0	4.36881e-06	0	0	0	0	0	0	0	9.05439e-06	7.57985e-06	0	0	0	0	0	0	0	0	0	0	0	0	0	0	0	0	0	0	0	0	0	0	0	0	0	0	0	0	0	0	0	0	0	0	0	0	0	0	0	0	0	0	0	0	0	0	0	0	0	0	0	0	0	0	0	0	0	0	0	0	0	0	0	0	0	0	0	9.46793e-06	0	0	0	0	5.39128e-05	0	0	0	0	0	0	0	0	0	0	0	0	0	0	0	0	0	0	0	0	0	0	0	0	0	0	7.05634e-05	0	0	0	0	0	0	0	0	0	0	0	0	0	0	0	0	0	0	0	0	0	0	0	0	0	0	0	0	0	0	1.01006e-05	0	0	0	7.03178e-06	0	0	0	0	0	0	3.1444e-05	0	0	0	3.79269e-05	0	0	0	0	0	0	0	7.78113e-06	0	0	0	9.09514e-06	0	3.82034e-06	0	0	0	0	0	3.46389e-06	0	0	0	0	6.82792e-06	8.16781e-05	0	1.7824e-06	0	0	0	0	0	0	0	0	0	0	0	2.06987e-05	0	0	0	0	0	0	0	0	0	0	0	2.66478e-06	0	0	0	0	0	0	0	0	0	0	0
Axial_seamount	0	0	0	0	0	0	0	0	0	0	0	0	0	0	1.35721e-05	0	0	0	0	0	0	0	0	0	0	0	0	0	0	0	0	0	0	0	0	8.42141e-06	0	0	0	0	0	0	0	0	0	0	0	0	0	0	0	0	0	0	0	0	0	0	0	0	0	0	0	0	0	0	0	0	0	0	0	0	0	0	0	0	0	0	0	0	0	0	0	0	0	0	0	0	0	0	0	0	0	0	0	0	0	0	0	0	0	0	0	0	0	0	0	0	0	0	0	0	0	0	0	0	0	0	0	0	0	0	0	0	0	0	0	0	0	0	0	0	0	0	0	0	0	0	0	0	0	0	4.503e-06	0	0	0	0	0	0	0	0	0	0	0	0	0	0	0	0	0	0	0	0	0	0	0	0	0	0	1.11158e-05	0	0	0	0	0	0	0	0	0	0	0	0	0	0	0	0	0	0	0	0	0	0	0	0	0	0	0	0	0	0	0	0	0	0	0	0	0	0	0	0	0	0	0	0	0	3.83754e-06	0	0	0	0	0	0	0	0	0	0	0	0	0	0	0	0	0	0	0	0	0	0	0	0	0	9.69716e-06	0	0	0	0	0	0	0	0	0	0	0	0	0	0	0	0	0	0	0	0	0	0	0	0	0	0	0	0	0	0	0	0	0	0	0	0	0
Axial_seamount	0	0	0	2.32942e-05	0	0	0	0	3.93658e-05	0	0	0	0	0	8.90046e-05	0	6.6599e-05	0	0	0	0	0	0	0	0	0	0	0	0	0	0	0	0	0	0	7.278e-05	0	0	0	0	0	0	0	0	0	0	0	0	0	0	0	0	0	0	0	0	0	0	0	0	3.32988e-07	0	0	0	0	0	0	0	4.05834e-06	7.50529e-06	0	0	0	0	0	0	0	0	0	0	0	0	0	0	0	0	0	0	0	0	0	0	0	0	0	0	0	0	0	0	0	0	0	0	0	0	0	0	0	0	0	0	0	0	0	0	0	0	0	0	0	0	0	0	0	0	0	0	0	0	0	0	0	0	0	0	0	9.89753e-06	0	0	0	0	4.99923e-05	0	0	0	0	0	0	0	0	0	0	0	0	0	0	0	0	0	0	0	0	0	0	0	0	0	0	0.000102395	0	0	0	0	0	0	0	0	0	0	0	0	0	0	0	0	0	0	0	0	0	0	0	0	0	0	0	0	0	0	1.03182e-05	0	0	0	1.4862e-05	0	0	0	0	0	0	3.41143e-05	0	0	0	2.54798e-05	0	0	0	0	0	0	0	2.12459e-06	0	0	0	8.02763e-06	0	6.37204e-06	0	0	0	1.97143e-06	0	0	0	0	0	0	2.00402e-05	0.000103276	0	4.12593e-07	0	0	0	0	0	0	0	0	0	0	0	2.7748e-05	0	0	0	0	0	0	0	0	0	0	0	9.02587e-07	0	0	0	0	0	0	0	0	0	0	0
Axial_seamount	0	0	0	0	0	0	0	0	9.92408e-05	0	0	2.51806e-06	0	0	0.000184711	0	0.0001573	0	0	0	0	0.000118949	3.55725e-06	0	0	0	0	0	2.81926e-06	0	0	0	3.10953e-05	0	0	0.000121636	0.000111374	0	0	0	0	0	0	0	0.000156394	1.34844e-05	3.98946e-07	0	0	0	0	0	0	0	0	0	0	8.57899e-05	3.39398e-05	1.58603e-05	1.14548e-06	0	0	0	0	1.35914e-05	9.51446e-06	0	0	0	0	0	0	0	0	5.83755e-06	8.75138e-06	0	4.69198e-05	0	0	0	0	2.87609e-06	0	0	0	6.40331e-06	6.18334e-06	0	1.03293e-05	1.26783e-05	0	0	0	0	0	1.61429e-05	5.36934e-06	0	2.78793e-07	0	0	0	0	0.000213183	0	6.99354e-06	1.53963e-05	1.86192e-06	0	1.02795e-05	5.72514e-07	8.51534e-06	0	1.79003e-06	0	0	0	0	0	2.35964e-06	0	0	2.07029e-06	0	0	0	0	0	0	0	0	2.60396e-06	0	0	1.54329e-05	0.000156279	0	0	0	3.45136e-06	0.000202411	0.000155132	0	2.70206e-05	0	0	0	0	0	1.59922e-05	0	0	0	1.09627e-05	0	0	0	0	0	0	0	0	0	0	0	0	0	0.000373616	0	0	0	0	0	0	0	0	0	0	0	0	0	0	0	0	0	0	0	0	0	0	0	0	0	0	0	0	0	0	0.000244933	0	0	0	0.0042708	0	0	0	0	0	0	0.000103361	0	0	0	0	0	0	0	0	3.54106e-06	0	0	4.32495e-05	0	0	0	1.07747e-05	0	0	0	0	0	0	0	1.29705e-06	0	0	0	0	0.00017347	0	0	3.45588e-05	0	0	0	0	0	0	0	0	0	0	0	0.000120272	0	0	0	0	0	0	0	0	0	0	0	6.75364e-05	0	0	0	0	0	0	0	0	0	0	0
Axial_seamount	0	0	0	0	0	0	0	0	9.65053e-06	7.29018e-05	0	9.62786e-06	0	0	1.09351e-05	0	0	1.19091e-05	0	1.11063e-05	1.74424e-06	9.36349e-05	4.64509e-06	0.000547321	0	0	0	0	5.94814e-06	0	0	0	0.0004228	0	0	6.44365e-06	0	6.62028e-06	0	0	0.00106604	0	0	0.00131148	0	3.81617e-05	2.24708e-05	0	0	0	0	4.73917e-05	0.000921673	0	0	0	9.87262e-06	0.0002508	7.4077e-05	7.06758e-05	1.65429e-05	0	0	3.04201e-06	0	5.69765e-05	4.82901e-06	0	5.11596e-05	0	0	0	0	1.47863e-06	0	0	0	0	0.000413155	0	0	0	0	0.000122873	0	0	0	3.17851e-06	3.48723e-05	1.09127e-05	7.08721e-05	9.9517e-05	0	4.53513e-06	0	0.000128962	0	1.12672e-05	3.24845e-05	0	9.09395e-06	0	0	0	1.70703e-05	1.78306e-05	0	2.13814e-05	2.06763e-05	1.06991e-06	0	3.20995e-05	8.31305e-06	1.3452e-05	0	7.83777e-06	0	0	0	0	0	1.17982e-05	0	0	1.14478e-05	0	7.77132e-06	0	0	1.30183e-07	0	0	0	1.29967e-05	0	5.93262e-06	0	3.7376e-05	0	0	0	1.23242e-05	2.40496e-05	9.17872e-05	0	0.000103474	1.76954e-05	0	0	0	0	0	0	0	8.22849e-06	1.01072e-05	0	0	0	0	0	0	3.31821e-06	0	0	0	0	0	0	4.78542e-05	0	0	0	0	0	0	3.28628e-07	0	0	0	0	0	0	0	0	0	0	0	0	0	0	0	0	2.63085e-06	0	9.16033e-07	6.21113e-08	0	0	0	0.000108289	0	0	0	0.000215324	0	0	0	0	0	0	1.55783e-05	0	0	0	0	0	0	0	0	1.73148e-06	2.22679e-06	0.000227129	0	0	0	0	0	0	0	0	0	0	0	0	0	0	0	0	0	6.85961e-06	0	0	1.55135e-06	0	0	0	0	0	0	0	0	2.00576e-07	0	0	8.84652e-06	0	0	0	0	0	0	0	0	0	0	0	3.139e-05	0	0	0	0	0	0	0	0	0	0	0
Axial_seamount	0	0	0	1.96204e-05	0	0	0	0	2.7688e-05	0	0	0	0	0	6.24048e-05	0	7.56559e-05	0	0	0	0	0	0	0	0	0	0	0	0	0	0	0	0	0	0	5.84466e-05	0	0	0	0	0	0	0	0	0	0	0	0	0	0	0	0	0	0	0	0	0	0	0	0	1.81146e-06	0	0	0	0	0	0	0	4.24281e-06	6.85914e-06	0	0	0	0	0	0	0	0	0	0	0	0	0	0	0	0	0	0	0	0	0	0	0	0	0	0	0	0	0	0	0	0	0	0	0	0	0	0	0	0	0	0	0	0	0	0	0	0	0	0	0	0	0	0	0	0	0	0	0	0	0	0	0	0	0	0	0	1.35492e-05	0	0	0	0	5.2815e-05	0	0	6.22827e-06	0	0	0	0	0	0	0	0	0	0	0	0	0	0	0	0	0	0	0	0	0	0	0	6.8462e-05	0	0	0	0	0	0	0	0	0	0	0	0	0	0	0	0	0	0	0	0	0	0	0	0	0	0	0	0	0	0	1.10019e-05	0	0	0	1.38254e-05	0	0	0	0	0	0	2.58881e-05	0	0	0	4.56518e-05	0	0	0	0	0	0	0	0	0	0	0	0	0	0	0	0	0	0	0	8.85046e-07	0	0	0	0	1.29588e-05	0.000100992	0	0	0	0	0	0	0	0	0	0	0	0	0	2.91889e-05	0	0	0	0	0	0	0	0	0	0	0	5.086e-06	0	0	0	0	0	0	0	0	0	0	0
Axial_seamount	0	0	0	1.7251e-05	0	0	0	0	3.73108e-05	0	0	0	0	0	8.667e-05	0	8.9464e-05	0	0	0	0	0	0	0	0	0	0	0	0	0	0	0	0	0	0	6.01904e-05	0	0	0	0	0	0	0	0	0	0	0	0	0	2.01425e-06	0	0	0	0	0	0	0	0	7.5695e-08	0	1.07888e-06	0	0	0	0	0	0	0	4.91919e-07	6.73488e-06	0	0	0	0	0	0	0	0	0	0	0	0	0	0	0	0	0	0	0	0	0	0	0	0	0	0	0	0	0	0	0	0	0	0	0	0	0	0	0	0	0	0	0	0	0	0	0	0	0	0	0	0	0	0	0	0	0	0	0	0	0	0	0	0	0	0	0	7.27031e-06	0	0	0	0	5.59067e-05	0	0	0	0	0	0	0	0	0	0	0	0	0	0	0	0	0	0	0	0	0	0	0	0	0	0	9.29145e-05	0	0	0	0	0	0	0	0	0	0	0	0	0	0	0	0	0	0	0	0	0	0	0	0	0	0	0	0	0	0	1.6793e-05	0	0	0	2.56478e-05	0	0	0	0	0	0	2.09667e-05	0	0	0	2.4645e-05	2.72186e-06	0	0	0	0	0	0	0	0	0	0	6.88896e-06	0	3.57526e-06	0	0	0	0	0	1.17497e-06	0	0	0	0	6.22593e-06	8.45084e-05	0	0	0	0	0	0	0	0	0	0	0	0	0	2.6586e-05	0	0	0	0	0	0	0	0	0	0	0	4.8711e-07	0	0	0	0	0	0	0	0	0	0	0
Axial_seamount	0	0	0	2.52776e-05	0	0	0	0	3.90187e-05	0	0	0	0	0	7.56624e-05	0	6.69454e-05	0	0	0	0	0	0	0	0	0	0	0	0	0	0	0	0	0	0	5.09609e-05	0	0	0	0	0	0	0	0	0	0	0	0	0	0	0	0	0	0	0	0	0	0	0	0	2.39752e-06	0	0	0	0	0	0	0	1.2298e-06	1.04999e-05	0	0	0	0	0	0	0	0	0	0	0	0	0	0	0	0	0	0	0	0	0	0	0	0	0	0	0	0	0	0	0	0	0	0	0	0	0	0	0	0	0	0	0	0	0	0	0	0	0	0	0	0	0	0	0	0	0	0	0	0	0	0	0	0	0	0	0	1.75809e-05	0	0	0	0	3.85443e-05	0	0	0	0	0	0	0	0	0	0	0	0	0	0	0	0	0	0	0	0	0	0	0	0	0	0	7.97808e-05	0	0	0	0	0	0	0	0	0	0	0	0	0	0	0	0	0	0	0	0	0	0	0	0	0	0	0	0	0	0	1.29081e-05	0	0	0	1.1234e-05	0	0	0	0	0	0	2.66065e-05	0	0	0	4.31973e-05	0	0	0	0	0	0	0	0	0	0	0	6.30539e-06	0	8.99582e-06	0	0	0	0	0	0	0	0	0	0	6.82792e-06	9.14556e-05	0	0	0	0	0	0	0	0	0	0	0	0	0	1.73367e-05	0	0	0	0	0	0	0	0	0	0	0	0	0	0	0	0	0	0	0	0	0	0	0
Axial_seamount	0	0	0	2.69814e-05	0	0	0	0	3.34505e-05	0	0	0	0	0	6.69652e-05	0	7.14162e-05	0	0	0	0	0	0	0	0	0	0	0	0	0	0	0	0	0	0	5.29457e-05	0	0	0	0	0	0	0	0	0	0	0	0	0	1.82393e-06	0	0	0	0	0	0	0	0	0	0	3.54299e-06	0	0	0	0	0	0	0	6.21048e-06	5.52956e-06	0	0	0	0	0	0	0	0	0	0	0	0	0	0	0	0	0	0	0	0	0	0	0	0	0	0	0	0	0	0	0	0	0	0	0	0	0	0	0	0	0	0	0	0	0	0	0	0	0	0	0	0	0	0	0	0	0	0	0	0	0	0	0	0	0	0	0	1.31527e-05	0	0	0	0	6.03088e-05	0	0	0	0	0	0	0	0	0	0	0	0	0	0	0	0	0	0	0	0	0	0	0	0	0	0	9.03236e-05	0	0	0	0	0	0	0	0	1.79284e-06	0	0	0	0	0	0	0	0	0	0	0	0	0	0	0	0	0	0	0	0	0	8.04944e-06	0	0	0	3.83947e-05	0	0	0	0	0	0	2.64628e-05	0	2.94478e-07	0	5.53952e-05	0	0	0	0	0	0	0	2.01633e-06	0	0	0	4.18462e-06	0	3.31577e-07	0	0	0	0	0	0	0	0	0	0	1.24677e-05	9.51222e-05	0	0	0	0	0	0	0	0	0	0	0	0	0	2.81973e-05	0	0	0	0	0	0	0	0	0	0	0	2.82237e-06	0	0	0	0	0	0	0	0	0	0	0
Axial_seamount	0	0	0	1.50813e-05	0	0	0	0	4.89886e-05	0	0	0	0	0	5.03327e-05	0	7.22575e-05	0	0	0	0	0	0	0	0	0	0	0	0	0	0	0	0	0	0	5.50794e-05	0	0	0	0	0	0	0	0	0	0	0	0	0	3.96505e-07	0	0	0	0	0	0	0	5.47442e-07	0	0	1.01228e-06	0	0	0	0	0	0	0	4.11983e-06	4.95796e-06	0	0	0	0	0	0	0	0	0	0	0	0	0	0	0	0	0	0	0	0	0	0	0	0	0	0	0	0	0	0	0	0	0	0	0	0	0	0	0	0	0	0	0	0	0	0	0	0	0	0	0	0	0	0	0	0	0	0	0	0	0	0	0	0	0	0	0	6.5598e-06	0	0	0	0	5.23334e-05	0	0	0	0	0	0	0	0	2.52899e-06	0	0	0	0	0	0	0	0	0	0	0	0	0	0	0	0	0	8.75177e-05	0	0	0	0	0	0	0	0	2.00001e-06	0	0	0	0	0	0	0	0	0	0	0	0	0	0	0	0	0	0	0	0	0	1.36644e-05	0	0	0	1.72993e-05	0	0	0	4.35193e-06	0	0	1.92664e-05	0	0	0	2.56169e-05	0	0	0	0	0	0	0	3.11245e-06	0	0	0	1.23973e-05	0	1.23981e-06	0	0	0	0	0	0	0	0	0	0	6.4794e-06	8.758e-05	0	6.10637e-07	0	0	0	0	0	0	0	0	0	0	0	3.26283e-05	0	0	0	0	0	0	0	0	0	0	0	0	0	0	0	0	0	0	0	0	0	0	0
Axial_seamount	0	0	0	1.98467e-05	0	0	0	0	5.3793e-05	0	0	0	0	0	5.66349e-05	0	6.65495e-05	0	0	0	0	0	0	0	0	0	0	0	0	0	0	0	0	0	0	5.33214e-05	0	0	0	0	0	0	0	0	0	0	0	0	0	0	0	0	0	0	0	0	0	3.45753e-07	0	0	8.05832e-06	0	0	0	0	0	0	0	5.71856e-06	4.13785e-06	0	0	0	0	0	0	0	0	0	0	0	0	0	0	0	0	0	0	0	0	0	0	0	0	0	0	0	0	0	0	0	0	0	0	0	0	0	0	0	0	0	0	0	0	0	0	0	0	0	0	0	0	0	0	0	0	0	0	0	0	0	0	0	0	0	0	0	1.43093e-05	0	0	0	4.17718e-06	5.13588e-05	0	0	0	0	0	0	0	0	0	0	0	0	0	0	0	0	0	0	0	0	0	0	0	0	0	0	8.04853e-05	0	0	0	0	0	0	0	0	0	0	0	0	0	0	0	0	0	0	0	0	0	0	0	0	0	0	0	0	0	0	1.42756e-05	0	0	0	1.72013e-05	0	0	0	0	0	0	3.27851e-05	0	2.32482e-07	0	3.00649e-05	0	0	0	0	0	0	0	4.87166e-07	0	0	0	0	0	4.03659e-06	0	0	0	0	0	1.29705e-06	0	0	0	0	0	7.57118e-05	0	0	0	0	0	0	0	0	0	0	0	0	0	2.21395e-05	0	0	0	0	0	0	0	0	0	0	0	2.06306e-06	0	0	0	0	0	0	0	0	0	0	0
Axial_seamount	0	0	0	2.41062e-05	0	0	0	0	3.52001e-05	0	0	0	0	0	6.80659e-05	0	4.39154e-05	0	0	0	0	0	0	0	0	0	0	0	0	0	0	0	0	0	0	4.71471e-05	0	0	0	0	0	0	0	0	0	0	0	0	0	6.9785e-07	0	0	0	0	0	0	0	0	0	0	1.75818e-06	0	0	0	0	0	0	0	5.96452e-06	7.16979e-06	0	0	0	0	0	0	0	0	0	0	0	0	0	0	0	0	0	0	0	0	0	0	0	0	0	0	0	0	0	0	0	0	0	0	0	0	0	0	0	0	0	0	0	0	0	0	0	0	0	0	0	0	0	0	0	0	0	0	0	0	0	0	0	0	0	0	0	4.08129e-06	0	0	0	0	5.75309e-05	0	0	3.93199e-07	0	0	0	0	0	0	0	0	0	0	0	0	0	0	0	0	0	0	0	0	0	0	0	0.000104735	0	0	0	0	0	0	0	0	0	0	0	0	0	0	0	0	0	0	0	0	0	0	0	0	0	0	0	0	0	0	5.27305e-06	0	0	0	1.41336e-05	0	0	0	0	0	0	1.47042e-05	0	0	0	3.77275e-05	3.74435e-07	0	0	0	0	0	0	3.78907e-07	0	0	0	5.69336e-08	0	7.19377e-06	0	0	0	0	0	0	0	0	0	0	4.21399e-06	9.0153e-05	0	0	0	0	0	0	0	0	0	0	0	0	0	3.3372e-05	0	0	0	0	0	0	0	0	0	0	0	8.4528e-07	0	0	0	0	0	0	0	0	0	0	0
Axial_seamount	0	0	0	1.98201e-05	0	0	0	0	3.51307e-05	0	0	0	0	0	7.90615e-05	0	7.32473e-05	0	0	0	0	0	0	0	0	0	0	0	0	0	0	0	0	0	0	6.00912e-05	0	0	0	0	0	0	0	0	0	0	0	0	0	9.51613e-08	0	0	0	0	0	0	0	0	0	0	0	0	0	0	0	0	0	0	0	2.44792e-06	0	0	0	0	0	0	0	0	0	0	0	0	0	0	0	0	0	0	0	0	0	0	0	0	0	0	0	0	0	0	0	0	0	0	0	0	0	0	0	0	0	0	0	0	0	0	0	0	0	0	0	0	0	0	0	0	0	0	0	0	0	0	0	0	0	0	0	1.18803e-05	0	0	0	0	5.26918e-05	0	0	0	0	0	0	0	0	0	0	0	0	0	0	0	0	0	0	0	0	0	0	0	0	0	0	7.65094e-05	0	0	0	0	0	0	0	0	0	0	0	0	0	0	0	0	0	0	0	0	0	0	0	0	0	0	0	0	0	0	9.97633e-06	0	0	0	9.4691e-06	0	0	0	0	0	0	3.09651e-05	0	0	0	3.38277e-05	2.1602e-07	0	0	0	0	0	0	6.64441e-06	0	0	0	1.45181e-06	0	7.87134e-06	0	0	0	0	0	0	0	0	0	0	1.04558e-06	8.74996e-05	0	0	0	0	0	0	0	0	0	0	0	0	0	3.68889e-05	0	0	0	0	0	0	0	0	0	0	0	0	0	0	0	0	0	0	0	0	0	0	0
Axial_seamount	0	0	0	2.96436e-05	0	0	0	0	7.03308e-05	0	0	0	0	0	7.54326e-05	0	5.05143e-05	0	0	0	0	0	0	0	0	0	0	0	0	0	0	0	0	0	0	6.19413e-05	0	0	0	0	0	0	0	0	0	0	0	0	0	0	0	0	0	0	0	0	0	0	1.06919e-06	0	1.78482e-06	0	0	0	0	0	0	0	3.797e-06	8.74789e-06	0	0	0	0	0	0	0	0	0	0	0	0	0	0	0	0	0	0	0	0	0	0	0	0	0	0	0	0	0	0	0	0	0	0	0	0	0	0	0	0	0	0	0	0	0	0	0	0	0	0	0	0	0	0	0	0	0	0	0	0	0	0	0	0	0	0	0	1.55485e-05	0	0	0	0	5.97376e-05	0	0	2.20191e-07	0	0	0	0	0	0	0	0	0	0	0	0	0	0	0	0	0	0	0	0	0	0	0	8.4103e-05	0	0	0	0	0	0	0	0	0	0	0	0	0	0	0	0	0	0	0	0	0	0	0	0	0	0	0	0	0	0	1.62232e-05	0	0	0	2.06191e-05	0	0	0	0	0	0	2.70615e-05	0	0	0	4.5602e-05	0	0	0	0	0	0	0	9.33735e-07	0	0	0	0	0	2.23454e-06	0	0	0	0	0	0	0	0	0	0	6.00414e-06	8.63256e-05	0	3.46578e-07	0	0	0	0	0	0	0	0	0	0	0	3.46424e-05	0	0	0	0	0	0	0	0	0	0	0	0	0	0	0	0	0	0	0	0	0	0	0
Axial_seamount	0	0	0	0	0	0	0	0	0	0	0	0	0	0	0	0	0	0	0	0	0	0	0	0	0	0	0	0	0	0	0	0	0	0	0	0	0	0	0	0	0	0	0	0	0	0	0	0	0	0	0	0	0	0	0	0	0	0	0	0	0	0	0	0	0	0	0	0	0	0	0	0	0	0	0	0	0	0	0	0	0	0	0	0	0	0	0	0	0	0	0	0	0	0	0	0	0	0	0	0	0	0	0	0	0	0	0	0	0	0	0	0	0	0	0	0	0	0	0	0	0	0	0	0	0	0	0	0	0	0	0	0	0	0	0	0	0	0	0	0	0	0	0	0	0	0	0	0	0	0	0	0	0	0	0	0	0	0	0	0	0	0	0	0	0	0	0	0	0	0	0	0	0	0	0	0	0	0	0	0	0	0	0	0	0	0	0	0	0	0	0	0	0	0	0	0	0	0	0	0	0	0	0	0	0	0	0	0	0	0	0	0	0	0	0	0	0	0	0	0	0	0	0	0	0	0	0	0	0	0	0	0	0	0	0	0	0	0	0	0	0	0	0	0	0	0	0	0	0	0	0	0	0	0	0	0	0	0	0	0	0	0	0	0	0	0	0	0	0	0	0	0	0	0	0	0	0	0	0
Axial_seamount	0	0	0	0	0	0	0	0	8.71464e-05	0	0	4.6905e-06	0	0	0.000230592	0	0.00015019	0	0	0	0	0.000110312	3.0242e-06	0	0	0	0	0	0	0	0	0	4.92306e-05	0	0	0.000122082	0.000106388	0	0	0	0	0	0	0	0.000161525	1.00991e-05	0	0	0	0	0	0	0	0	0	0	0	7.73046e-05	3.23596e-05	2.16108e-05	3.72947e-07	0	0	9.14892e-08	0	1.76345e-05	6.44738e-06	0	0	0	0	0	0	0	0	7.12607e-06	1.06716e-05	0	2.8265e-05	0	0	0	0	1.90408e-06	0	0	0	1.5908e-05	1.46053e-05	0	1.27384e-05	1.51984e-06	0	0	0	0	0	5.64144e-06	0	0	0	0	0	0	0	0.000217934	0	0	6.64213e-06	1.94529e-06	0	4.08298e-07	0	1.0097e-05	0	3.32434e-07	0	0	0	0	0	0	0	0	0	0	0	0	0	0	0	0	0	0	0	0	3.13806e-05	0.000130221	0	0	0	4.41418e-06	0.000181856	0.000124611	0	8.74474e-06	0	0	0	0	0	5.05798e-06	0	0	0	2.67731e-06	0	0	0	0	0	0	0	0	0	0	0	0	0	0.000402928	0	0	0	0	0	0	0	0	0	0	0	0	0	0	0	0	0	0	0	0	0	0	0	0	0	0	0	0	0	0	0.000223457	0	0	0	0.00423445	0	0	0	0	0	0	9.12308e-05	0	0	0	0	0	0	0	0	0	0	0	9.83805e-06	0	0	0	8.12727e-06	0	0	0	0	0	0	0	4.42523e-07	0	0	0	0	0.000184829	0	0	1.98375e-05	0	0	0	0	0	0	0	0	0	0	0	0.000128143	0	0	0	0	0	0	0	0	0	0	0	9.38977e-05	0	0	0	0	0	0	0	0	0	0	0
Axial_seamount	1.37483e-06	0	0	0	0	0	3.59458e-06	0	7.165e-06	6.24395e-05	0	5.92484e-06	0	0	4.16113e-06	0	2.92e-06	8.24057e-06	0	7.38267e-06	1.94774e-05	0.000124193	4.88442e-06	0.000505907	0	0	0	0	9.1911e-06	0	0	0	0.00043324	0	0	7.27304e-06	0	6.24708e-06	0	0	0.00107134	0	0	0.00136389	0	3.74827e-05	2.30275e-05	0	0	0	0	2.65562e-05	0.000902623	0	0	0	3.31619e-06	0.000251809	5.25513e-05	8.18367e-05	2.30428e-05	0	0	3.61382e-06	0	3.96702e-05	1.39128e-05	0	4.02452e-05	0	0	0	0	8.60562e-06	0	0	0	0	0.000374333	0	0	0	0	0.000101915	0	0	0	3.54882e-07	2.17775e-05	1.55763e-05	6.7345e-05	0.000108636	0	2.81914e-06	0	0.000157016	0	4.23498e-06	2.76643e-05	0	9.54035e-06	0	0	0	1.59373e-05	2.4966e-05	0	2.62709e-05	1.3774e-05	1.16718e-06	0	3.13789e-05	6.80596e-06	8.03606e-06	0	1.43842e-05	0	0	0	0	0	1.15273e-05	0	0	1.05516e-05	0	7.96265e-06	0	5.8861e-07	6.4549e-07	0	0	0	1.42944e-05	0	4.44873e-06	0	3.56576e-05	0	0	0	1.09169e-05	2.77237e-05	9.50879e-05	0	0.000106809	1.18863e-05	0	0	0	0	0	0	0	4.90079e-06	6.98634e-06	0	0	0	0	0	0	7.75094e-07	0	0	0	0	0	0	2.82612e-05	0	0	0	0	0	0	0	0	0	0	0	0	0	0	0	0	0	0	0	0	0	0	0	1.31048e-06	0	5.97413e-08	2.93993e-06	0	0	0	0.000116608	0	0	0	0.00028553	0	0	0	0	0	0	1.91945e-05	0	0	0	0	0	0	3.8808e-06	0	6.06668e-06	5.69796e-06	0.00019493	0	0	0	0	0	0	0	0	0	0	0	0	0	0	0	0	0	4.54667e-06	0	0	0	0	0	0	0	0	0	0	0	1.35524e-06	0	0	1.14029e-05	0	0	0	0	0	0	0	0	0	0	0	3.81808e-05	0	0	5.34006e-07	0	0	0	0	0	0	0	0
Axial_seamount	3.33559e-05	0	1.28857e-06	0	0	0	2.21584e-06	0	0.000121958	3.76072e-05	0	2.16092e-05	0	0	0.000129273	0	0.000126583	1.06772e-06	0	0	6.26635e-06	0.000436504	6.62496e-06	8.78556e-05	0	0	0	0	5.62222e-06	0	0	0	0.000133219	0	0	0.000104998	0.000204624	6.92858e-06	0	0	0	0	0	1.55487e-05	0.000253225	3.37203e-05	2.64417e-06	0	0	0	0	4.59164e-05	1.85953e-06	0	0	0	0	0.000192642	8.34727e-05	1.37786e-05	2.86769e-05	0	0	2.13856e-05	9.32884e-08	1.8291e-05	4.7507e-06	0	0	0	0	0	0	7.26007e-06	0	3.07004e-06	7.91716e-06	0	1.08721e-05	2.58098e-07	0	0	0	5.97322e-05	0	0	0	3.35749e-05	7.92207e-06	0	2.26111e-05	8.09282e-06	0	7.69998e-06	0	0	0	2.22844e-05	2.07452e-07	0	1.49917e-05	0	0.000239355	2.73607e-06	0	7.77066e-05	0	8.01552e-06	9.04339e-05	1.52428e-05	0	5.95635e-06	1.22903e-05	3.72247e-06	1.8253e-06	6.48246e-06	1.58639e-06	0	7.30657e-07	0	3.24937e-06	1.79762e-05	0	0	1.66824e-05	0	1.25829e-05	2.46584e-06	4.92994e-06	4.89813e-06	0	0	0	1.7749e-05	0	1.31271e-05	0	0.000116606	0	0	0	2.69887e-05	6.30308e-05	0.00024449	0	2.23651e-05	1.61091e-05	0	0	0	0	0	0	0	3.0282e-05	2.10541e-05	0	0	0	4.24044e-08	0	2.34992e-06	4.11864e-06	0	0	0	0	0	0	0.00022714	0	0	0	0	0	0	1.31867e-06	0	7.56977e-07	0	0	0	0	1.12247e-06	0	0	0	0	0	0	0	0	0	4.2875e-06	0	1.63293e-06	4.32018e-06	0	0	0	0.00021546	0	0	0	0.00101769	0	0	0	0	0	0	5.5081e-05	0	0	0	2.13058e-06	0	0	4.08713e-06	1.16854e-05	7.9023e-06	1.2935e-06	2.86706e-05	2.25044e-05	0	0	0	1.49451e-06	0	0	0	0	0	0	0	1.21617e-05	9.10566e-07	0	0	0	6.56495e-05	0	0	2.11082e-05	0	0	0	7.56144e-07	0	0	0	0	7.33639e-06	0	0	7.2244e-05	0	0	0	0	0	0	0	0	0	0	0	6.36538e-05	0	0	3.39952e-06	0	5.07217e-07	0	0	0	4.18361e-06	0	0
Axial_seamount	1.07204e-05	0	0	0	0	0	3.93927e-07	0	0.000107892	4.22447e-05	0	2.11813e-05	0	0	0.000137983	0	0.000171702	1.47838e-06	0	0	2.34181e-06	0.000443222	8.45254e-06	0.000100326	0	0	0	0	8.00147e-06	0	0	0	0.00010656	0	0	0.000117793	0.000231659	6.40934e-06	0	0	0	0	0	1.7204e-05	0.000207084	3.71244e-05	0	0	0	0	0	4.81896e-05	3.6181e-07	0	0	0	0	0.000188349	8.27347e-05	1.27789e-05	3.37783e-05	0	0	1.40779e-05	4.17981e-07	1.97978e-05	5.09004e-06	0	1.93693e-06	0	0	0	0	1.78914e-06	0	8.03364e-06	1.38196e-05	0	1.61439e-05	0	0	0	0	7.09437e-05	0	0	0	2.5104e-05	7.58519e-06	0	1.69898e-05	1.38215e-05	0	6.64398e-06	0	0	0	8.2043e-06	0	0	1.28344e-05	0	0.000242812	2.93441e-06	0	8.23439e-05	0	0	7.3997e-05	7.37822e-06	0	3.75875e-06	1.16019e-05	1.30366e-05	0	4.15543e-06	0	0	6.32018e-07	0	0	1.68566e-05	0	0	1.7165e-05	0	1.42104e-05	0	4.6636e-06	4.40452e-06	0	0	0	1.59467e-05	0	1.13482e-05	0	0.000103437	0	0	0	3.16991e-05	7.93738e-05	0.000280895	0	4.602e-05	2.40966e-05	0	2.03493e-07	0	0	0	0	0	4.025e-05	2.40641e-05	0	0	0	1.93647e-06	0	0	4.13384e-06	0	0	0	0	0	0	0.000214806	0	0	0	0	0	0	1.14812e-06	0	0	0	0	0	0	0	0	0	0	0	0	0	0	0	0	5.35567e-06	0	6.36245e-06	2.07038e-08	0	0	0	0.000204924	0	0	4.99737e-07	0.00100407	0	0	0	0	0	1.26016e-06	3.70839e-05	0	0	0	7.50065e-06	0	0	1.78236e-06	4.88733e-06	5.91045e-06	0	3.19169e-05	7.59168e-06	0	0	0	0	0	0	0	0	0	0	0	1.73194e-05	3.28471e-06	0	0	0	5.3055e-05	5.58029e-06	0	2.36498e-05	0	0	0	0	0	0	0	0	5.82935e-06	0	0	4.96087e-05	0	0	0	0	0	0	0	0	0	0	0	7.31525e-05	0	0	2.87982e-06	0	0	0	0	0	2.02265e-06	0	0
Axial_seamount	1.42557e-05	0	8.80175e-07	0	0	0	1.11284e-06	0	0.000117181	4.15274e-05	0	1.68693e-05	0	0	0.000169469	0	0.000113913	4.36668e-06	0	0	4.68361e-07	0.000452346	1.12809e-05	9.37544e-05	0	0	0	0	7.51259e-06	0	0	0	9.79011e-05	0	0	0.000136635	0.000243717	5.22483e-06	0	0	0	0	0	1.37442e-05	0.000234396	4.35931e-05	0	0	0	0	0	2.9537e-05	2.34756e-06	0	0	0	0	0.00019973	8.91593e-05	8.32692e-06	4.21297e-05	0	0	1.37348e-05	2.38673e-07	1.02943e-05	0	0	0	0	0	0	0	0	0	6.38658e-06	5.38304e-06	0	1.60124e-05	0	0	0	0	5.25553e-05	0	0	0	1.7775e-05	1.00411e-05	0	1.37776e-05	1.47567e-05	0	8.22484e-06	0	0	0	1.46896e-06	1.11048e-06	0	1.61368e-05	0	0.000241055	3.23786e-07	2.7419e-06	8.31113e-05	0	1.02098e-05	0.000113896	1.1116e-05	0	8.64632e-06	1.41969e-05	2.14082e-06	9.37951e-07	3.06862e-06	0	0	1.21472e-06	0	1.53075e-06	1.60159e-05	0	0	1.58908e-05	0	1.12318e-05	4.17618e-07	4.42656e-06	4.30417e-06	0	0	0	1.7726e-05	0	1.42137e-05	5.25749e-07	0.000120687	0	0	0	3.26027e-05	8.86262e-05	0.000254602	0	6.63562e-05	2.93136e-05	0	0	0	0	0	0	0	4.43643e-05	3.38386e-05	0	0	0	2.49715e-07	0	5.98706e-08	4.11357e-06	0	0	0	0	0	0	0.000225898	0	0	0	0	0	0	2.09448e-06	0	8.20723e-07	0	0	1.55579e-06	0	0	0	0	0	0	0	0	0	0	0	4.79191e-06	0	1.97146e-06	2.96754e-07	0	0	0	0.000208457	0	0	4.10353e-07	0.00096645	0	0	0	0	0	3.35251e-06	5.11534e-05	0	0	0	1.6322e-06	0	0	8.9118e-07	3.78248e-06	6.09271e-06	3.89688e-06	3.06084e-05	1.93107e-05	0	0	0	1.09455e-05	0	0	0	0	0	0	0	1.29705e-06	7.42278e-06	0	0	0	4.48805e-05	5.75719e-06	0	2.72311e-05	0	0	0	0	0	0	0	0	3.42606e-06	0	0	6.0051e-05	0	0	0	0	0	0	0	0	0	0	0	7.97571e-05	0	0	3.12298e-06	0	2.07234e-06	0	0	0	2.50671e-06	0	0
Axial_seamount	1.39119e-06	0	0	0	0	0	2.42265e-06	0	5.29877e-05	2.04916e-05	0	3.58782e-06	0	0	0.000101633	0	8.89691e-05	0	0	0	1.00132e-06	0.000261335	1.83845e-06	4.58762e-05	0	0	0	0	5.2637e-06	0	0	0	6.87772e-05	0	0	7.47861e-05	0.000123442	0	0	0	0	0	0	2.29296e-06	0.000146806	1.72468e-05	0	0	0	0	0	1.78095e-05	0	0	0	0	0	0.000117138	5.53425e-05	0	1.11218e-05	0	0	4.70026e-06	0	0	0	0	0	0	0	0	0	0	0	0	0	0	6.28402e-06	0	0	0	0	3.67102e-05	0	0	0	1.85927e-05	3.26011e-08	0	3.59006e-06	0	0	0	0	0	0	0	0	0	0	0	0.000141974	0	0	4.20128e-05	0	0	4.13526e-05	0	0	0	0	0	0	0	0	0	0	0	0	1.34034e-06	0	0	0	0	0	0	0	0	0	0	0	3.63632e-06	0	0	0	5.95339e-05	0	0	0	1.53163e-05	5.28935e-05	0.000154177	0	1.56021e-05	3.85411e-06	0	0	0	0	0	0	0	2.35964e-06	1.87411e-05	0	0	0	0	0	0	0	0	0	0	0	0	0	0.000159012	0	0	0	0	0	0	0	0	0	0	0	0	0	0	0	0	0	0	0	0	0	0	0	0	0	0	0	0	0	0	0.000106	0	0	0	0.000573511	0	0	0	0	0	0	1.96256e-05	0	0	0	0	0	0	0	0	0	0	1.0385e-05	0	0	0	0	0	0	0	0	0	0	0	0	0	0	0	0	0	3.61991e-05	0	0	1.33185e-05	0	0	0	0	0	0	0	0	0	0	0	3.43945e-05	0	0	0	0	0	0	0	0	0	0	0	3.09888e-05	0	0	0	0	0	0	0	0	0	0	0
Axial_seamount	2.38958e-05	0	3.48938e-07	0	0	0	2.59992e-06	0	0.000100852	4.7043e-05	0	2.91469e-05	0	0	0.000166917	0	0.000186863	2.87462e-06	0	0	3.95684e-06	0.000421204	1.94833e-05	8.87114e-05	0	0	0	0	6.25777e-06	0	0	0	0.000100018	0	0	0.000141718	0.000225215	6.86367e-06	0	0	0	0	0	1.20618e-05	0.000307452	4.19618e-05	0	0	0	0	0	4.53594e-05	5.97407e-07	0	0	0	5.94889e-07	0.000188666	8.5999e-05	9.26473e-06	3.14208e-05	0	0	5.26063e-06	6.50596e-07	1.78285e-05	8.95325e-06	0	0	0	1.41594e-06	0	0	1.13854e-06	0	2.25211e-06	2.39246e-06	0	1.5526e-05	7.45311e-07	0	0	0	6.92793e-05	0	0	0	5.19208e-05	1.23449e-05	0	1.70685e-05	3.10463e-06	0	6.73984e-06	0	1.59006e-06	0	8.93878e-06	9.01805e-06	0	1.63392e-05	0	0.000226788	1.84609e-06	4.61744e-06	0.000108028	0	5.24015e-06	7.71803e-05	1.15884e-05	0	1.47708e-05	1.36422e-05	1.27331e-05	0	6.94276e-06	0	0	5.1146e-07	0	9.43367e-07	1.7607e-05	0	0	1.82813e-05	0	1.59206e-05	2.85309e-06	6.67446e-06	7.05699e-06	0	0	0	1.54334e-05	0	1.01477e-05	0	0.00011768	0	0	0	4.16829e-05	7.9665e-05	0.000262173	0	4.33148e-05	1.58856e-05	0	2.51591e-06	0	2.5148e-07	0	0	0	4.32298e-05	3.8211e-05	0	0	0	6.26643e-07	0	3.89159e-07	3.01932e-06	0	0	0	0	0	0	0.000199428	0	0	0	0	0	0	1.53082e-06	0	0	0	0	0	0	0	0	0	0	0	0	0	0	0	0	4.75235e-06	0	2.86758e-06	4.16836e-06	0	0	0	0.000229456	0	0	0	0.00099651	0	0	0	0	0	0	5.69609e-05	0	0	0	7.97412e-06	0	0	7.20407e-06	8.47484e-06	5.4548e-06	2.12855e-06	2.52751e-05	6.31963e-06	0	0	0	1.11305e-05	0	0	0	0	0	0	0	3.44863e-06	2.53147e-06	0	0	0	4.55776e-05	5.4838e-06	0	1.96889e-05	0	0	0	1.40252e-06	0	0	0	0	6.98944e-06	0	0	7.30032e-05	0	0	0	0	0	0	0	0	0	0	0	7.29519e-05	0	0	3.84293e-06	0	9.50669e-06	0	0	0	2.32231e-06	0	0
Axial_seamount	1.69071e-05	0	1.43613e-06	0	0	0	3.42716e-06	0	8.21892e-05	5.85564e-05	0	7.86687e-06	0	0	0.00016353	0	0.000113137	8.92501e-06	0	3.05133e-06	3.76304e-06	0.0004224	1.387e-05	9.05758e-05	0	0	0	0	1.19615e-05	0	0	0	0.000160517	0	0	0.000124804	0.000215104	4.49465e-06	0	0	0	0	0	1.34186e-05	0.00024701	3.69641e-05	2.45862e-06	0	0	0	0	3.70191e-05	0	0	0	0	0	0.000177847	9.62084e-05	9.14106e-06	3.9852e-05	0	0	1.00295e-05	0	2.19909e-05	0	0	4.07371e-06	0	0	0	0	3.03119e-06	0	6.59946e-06	1.26549e-05	0	2.48469e-05	0	0	0	0	6.97054e-05	0	0	0	2.65853e-05	7.06357e-06	0	1.30691e-05	1.48607e-05	0	6.20241e-06	0	2.38974e-06	0	4.34437e-06	0	0	1.40176e-05	0	0.000231019	1.98679e-06	0	8.46951e-05	0	0	8.45111e-05	1.01989e-05	0	1.60437e-05	1.14093e-05	0	1.46205e-06	9.15472e-06	0	0	0	0	1.2064e-06	1.86765e-05	0	0	1.63422e-05	0	1.49332e-05	1.68376e-06	5.40402e-06	7.00275e-06	0	0	0	1.68782e-05	0	1.16987e-05	0	0.000124768	0	0	0	1.88417e-05	6.57416e-05	0.000263479	0	5.04395e-05	2.91237e-05	0	0	0	0	0	0	0	3.20972e-05	1.83451e-05	0	0	0	2.53955e-06	0	0	1.48433e-06	0	0	0	0	0	0	0.000232632	0	0	0	0	0	0	4.09537e-06	0	1.94424e-06	0	0	1.06213e-06	0	0	0	0	0	0	0	0	0	0	0	4.24794e-06	0	4.07237e-06	6.90125e-07	0	0	0	0.00022902	0	0	0	0.000960133	0	0	0	0	0	0	5.58593e-05	0	0	0	3.9123e-06	0	0	4.2364e-06	5.64123e-06	7.58985e-06	3.27469e-06	4.07781e-05	3.3425e-06	0	0	0	0	0	0	0	0	0	0	0	3.44863e-06	3.35622e-06	0	0	0	5.32927e-05	5.49988e-06	0	1.98375e-05	0	0	0	0	0	0	0	0	7.63996e-06	0	0	5.47834e-05	0	0	0	0	0	0	0	0	0	0	0	7.89405e-05	0	0	3.59977e-06	0	0	0	0	0	4.47174e-06	0	0
Axial_seamount	2.54834e-05	0	1.30056e-06	0	0	0	4.66803e-06	0	0.000122013	3.22277e-05	0	1.88443e-05	0	0	0.00016503	0	0.000150949	3.43585e-06	0	0	7.97829e-06	0.000401885	1.39461e-05	7.69902e-05	0	0	0	0	0	0	0	0	0.000132278	0	0	0.000123549	0.000187641	3.68334e-06	0	0	6.80169e-07	0	0	2.05688e-05	0.000251917	3.24756e-05	4.44407e-06	0	0	0	0	5.09145e-05	0	0	0	0	0	0.000171911	8.68506e-05	1.24801e-05	3.81871e-05	0	0	1.86981e-05	1.51442e-07	1.87684e-05	4.30696e-07	0	8.14742e-07	0	4.77468e-07	0	0	6.65383e-06	0	3.4622e-06	5.63488e-06	0	1.48555e-05	0	0	0	0	6.52847e-05	0	0	0	4.0688e-05	7.92207e-06	0	2.48155e-05	5.88451e-06	0	7.65755e-06	0	1.85042e-06	0	2.641e-06	0	0	1.51428e-05	0	0.000226903	2.46823e-06	3.69395e-06	0.000110233	0	1.25242e-05	9.77648e-05	8.79551e-06	0	6.98911e-06	1.25632e-05	8.45144e-06	2.29518e-07	4.85865e-06	2.98466e-07	0	1.47958e-06	0	5.77491e-07	2.00309e-05	0	0	1.44187e-05	0	1.20751e-05	2.35574e-06	4.99919e-06	3.02675e-06	0	0	0	1.93668e-05	0	9.44954e-06	0	0.000125661	0	0	0	3.14177e-05	8.39216e-05	0.000241301	0	4.56425e-05	2.44764e-05	0	1.90543e-06	0	1.23806e-07	0	0	0	4.00534e-05	3.24287e-05	0	0	0	2.87879e-06	0	0	6.09943e-06	0	0	0	0	0	0	0.00021538	0	0	0	0	0	0	1.59946e-06	0	0	0	0	0	0	0	0	0	0	0	0	0	0	0	0	4.94521e-08	0	2.3797e-06	2.37403e-06	0	0	0	0.000200179	0	0	4.26604e-07	0.000983679	0	0	0	0	0	1.85458e-06	4.77648e-05	0	0	0	4.07428e-06	0	0	4.14859e-06	9.09876e-07	5.94951e-06	0	4.45711e-05	5.91366e-06	0	0	0	6.54736e-07	0	0	0	0	0	0	0	9.03357e-06	2.62205e-07	0	0	0	4.80014e-05	7.34926e-06	0	1.64542e-05	0	0	0	0	0	0	0	0	7.69236e-06	0	0	5.17467e-05	0	0	0	0	0	0	0	0	0	0	0	9.07888e-05	0	0	2.76539e-06	0	0	0	0	0	1.97079e-06	0	0
Axial_seamount	0	0	0	0	0	0	0	0	3.91853e-05	1.04251e-05	0	0	0	0	5.09496e-05	0	2.628e-05	0	0	0	0	0.000151719	0	1.01777e-05	0	0	0	0	0	0	0	0	3.17338e-05	0	0	4.08453e-05	6.78252e-05	0	0	0	0	0	0	0	8.07114e-05	9.3919e-06	0	0	0	0	0	1.9872e-06	0	0	0	0	0	5.08113e-05	1.69178e-05	0	7.72533e-07	0	0	0	0	0	0	0	0	0	0	0	0	0	0	0	0	0	0	0	0	0	0	2.79753e-05	0	0	0	9.45838e-06	0	0	0	0	0	0	0	0	0	0	0	0	0	0	8.40692e-05	0	0	2.97829e-05	0	0	2.53748e-05	0	0	0	0	0	0	0	0	0	0	0	0	0	0	0	0	0	0	0	0	0	0	0	0	0	0	0	0	3.65829e-05	0	0	0	3.22917e-06	2.79589e-05	6.61121e-05	0	1.28497e-05	1.11713e-06	0	0	0	0	0	0	0	1.27058e-06	0	0	0	0	0	0	0	0	0	0	0	0	0	0	8.10584e-05	0	0	0	0	0	0	0	0	0	0	0	0	0	0	0	0	0	0	0	0	0	0	0	0	0	0	0	0	0	0	7.25692e-05	0	0	0	0.000354727	0	0	0	0	0	0	4.95729e-06	0	0	0	0	0	0	0	0	0	0	3.32916e-06	0	0	0	0	0	0	0	0	0	0	0	0	0	0	0	0	0	8.52302e-06	0	0	0	0	0	0	0	0	0	0	0	0	0	0	1.6655e-05	0	0	0	0	0	0	0	0	0	0	0	1.99572e-05	0	0	0	0	0	0	0	0	0	0	0
Axial_seamount	0	0	0	1.06887e-05	0	0	0	0	2.4411e-05	0	0	3.67011e-06	0	0	5.89332e-05	0	6.18313e-05	5.61235e-07	0	0	0	3.20462e-05	3.00789e-05	0.00035237	0	0	0	0	0	0	0	0	0.00012754	0	0	3.66771e-05	0	9.89797e-07	0	0	0.000355628	0	0	0.000512605	0	2.74591e-05	0	0	0	0	0	5.44975e-06	0.000335516	0	0	0	0	0.000127583	5.93354e-05	0	1.284e-05	0	0	1.88582e-05	0	0	2.31009e-06	0	2.58719e-05	1.14319e-06	0	2.21937e-05	0	2.04051e-06	0	1.972e-06	4.51735e-06	0	1.09642e-05	0	0	0	0	1.32354e-05	0	0	0	1.62629e-05	1.0867e-08	0	1.76196e-05	0	0	6.4287e-06	0	5.95947e-05	0	0	0	0	1.48673e-05	0	0	1.34939e-06	0	1.15115e-05	0	0	1.55952e-05	1.8911e-05	0	2.78604e-06	1.19586e-05	0	0	0	0	0	0	0	2.36534e-06	1.50367e-05	0	0	1.6042e-05	0	1.38655e-05	0	2.49294e-06	5.51649e-06	0	0	0	1.50874e-05	0	9.62188e-06	2.25634e-06	6.19959e-05	0	0	0	1.22205e-05	7.42659e-05	2.00991e-05	0	0.000120036	3.071e-05	0	0	9.58122e-07	0	2.50816e-05	0	0	1.45814e-05	1.4147e-05	0	0	0	3.78341e-06	0	1.43191e-06	5.80561e-06	0	0	0	0	0	0	0.000140733	0	0	0	0	0	0	1.39355e-07	0	1.09164e-06	0	0	2.09434e-07	0	0	0	0	0	0	0	0	0	0	0	5.74634e-06	0	1.88185e-06	1.36645e-06	0	0	0	0.00016305	0	0	0	0.000326236	0	0	0	0	0	0	5.19797e-05	0	0	0	0	0	0	0	4.66636e-06	1.29535e-05	6.95872e-06	4.81487e-05	1.02846e-05	0	0	0	0	0	0	0	0	0	0	0	2.97558e-06	0	0	0	0	3.72763e-05	1.58403e-05	0	5.72679e-06	0	0	0	0	0	0	0	0	5.52217e-06	0	0	6.11665e-05	0	0	0	0	0	0	0	0	0	0	0	4.86394e-05	0	0	2.33627e-07	0	0	0	0	0	0	0	0
Axial_seamount	0	0	0	7.73368e-06	0	0	3.17111e-06	0	1.12057e-05	6.20809e-06	0	0	0	0	6.72797e-05	0	5.50675e-05	0	0	0	0	3.04188e-05	2.40957e-05	0.000307594	0	0	0	0	4.53037e-06	0	0	0	0.000106381	0	0	4.02852e-05	0	0	0	0	0.000347902	0	0	0.00043208	0	2.74591e-05	0	0	0	1.97618e-05	0	5.26909e-07	0.000292031	0	0	0	0	0.000164146	5.23147e-05	1.41187e-06	4.26225e-06	0	0	2.44848e-05	0	4.41609e-06	0	0	2.16752e-05	1.49112e-06	0	2.23101e-05	0	1.46384e-06	0	1.36695e-06	6.24873e-06	0	8.01936e-06	0	0	0	0	1.65642e-05	0	0	0	1.04459e-05	9.49779e-06	0	1.3195e-05	4.52055e-06	0	3.68185e-06	0	4.55166e-05	0	0	0	0	1.32095e-05	0	0	0	0	2.20433e-05	0	6.91339e-07	9.54997e-06	2.16205e-05	0	0	1.13932e-05	0	1.41144e-06	0	0	0	1.11425e-07	0	1.06796e-07	1.4202e-05	0	0	1.42897e-05	0	1.46687e-05	0	2.70068e-06	2.30261e-06	0	0	0	1.45251e-05	0	1.25283e-05	3.37355e-06	4.10277e-05	0	0	0	1.53756e-05	9.67585e-05	2.74027e-05	0	0.000123779	2.53589e-05	0	0	0	1.93446e-08	3.67448e-05	0	0	3.91761e-06	6.87545e-06	0	0	0	0	0	0	5.90693e-06	0	0	0	0	0	0	0.000119015	0	0	0	0	0	0	0	0	0	0	0	0	0	0	0	0	0	0	0	0	0	0	0	1.80995e-06	0	6.89016e-06	0	0	0	0	0.000120804	0	0	7.59762e-07	0.000353592	0	0	0	0	0	0	4.2113e-05	0	0	0	0	0	0	1.11946e-06	7.66895e-07	5.58499e-06	0	5.02356e-05	2.04069e-05	0	0	0	6.46196e-06	0	0	0	0	0	0	0	3.81485e-06	1.89264e-06	0	0	0	2.72166e-05	2.61807e-05	0	6.81603e-06	0	0	0	0	0	0	0	0	4.1868e-06	0	0	6.88665e-05	0	0	0	0	0	0	0	0	0	0	0	3.7221e-05	0	0	1.12999e-06	0	0	0	0	0	0	0	0
Axial_seamount	0	0	0	0	0	0	0	0	3.46864e-05	0	0	0	0	0	8.38274e-05	0	8.17269e-05	0	0	0	0	3.77906e-05	0	0	0	0	0	0	0	0	0	0	8.44593e-06	0	0	4.90115e-05	3.92725e-05	0	0	0	0	0	0	0	6.39374e-05	2.47999e-06	0	0	0	0	0	0	0	0	0	0	0	3.86811e-05	5.31758e-06	0	0	0	0	0	0	1.50684e-06	0	0	0	0	0	0	0	0	0	0	0	0	1.48292e-05	0	0	0	0	0	0	0	0	0	0	0	5.16464e-06	0	0	0	0	0	0	5.78208e-07	0	0	0	0	0	0	0	8.16581e-05	0	0	0	0	0	0	0	0	0	0	0	0	0	0	0	0	0	0	0	0	0	0	0	0	0	0	0	0	0	0	7.56859e-06	6.18472e-05	0	0	0	0	8.21182e-05	4.82603e-05	0	0	0	0	0	0	0	0	0	0	2.87392e-07	2.1862e-06	0	0	0	0	0	0	0	0	0	0	0	0	0	0.000131468	0	0	0	0	0	0	0	0	0	0	0	0	0	0	0	0	0	0	0	0	0	0	0	0	0	0	0	0	0	0	0.000101835	0	0	0	0.00208498	0	0	0	0	0	0	5.47337e-05	0	0	0	0	0	0	0	0	0	0	0	1.89454e-07	0	0	0	0	0	0	0	0	0	0	0	0	0	0	0	0	8.86046e-05	0	0	4.55502e-06	0	0	0	0	0	0	0	0	0	0	0	5.68904e-05	0	0	0	0	0	0	0	0	0	0	0	4.77655e-05	0	0	0	0	0	0	0	0	0	0	0
Axial_seamount	3.35523e-06	0	0	0	0	0	0	0	0	5.74187e-05	0	1.38082e-05	0	0	1.06448e-05	0	3.03548e-06	1.07867e-05	0	1.97561e-05	9.17342e-06	0.000117377	1.14332e-05	0.000563948	0	0	0	0	1.056e-05	0	0	0	0.000383181	0	0	1.1746e-05	0	3.91051e-06	0	0	0.00110102	0	0	0.00134397	0	3.89726e-05	3.1962e-05	0	0	0	0	4.29205e-05	0.000984266	0	0	0	1.49735e-05	0.000253826	6.41326e-05	6.44203e-05	1.33062e-05	0	0	5.74094e-06	0	4.43548e-05	1.50221e-05	0	6.99602e-05	0	0	0	0	5.32306e-06	0	0	0	0	0.000396117	0	0	0	0	9.9931e-05	0	0	0	3.54882e-07	3.48288e-05	1.38703e-05	7.29191e-05	0.000112546	0	3.86571e-06	0	0.000159564	0	4.12559e-06	2.8909e-05	0	1.00813e-05	0	0	0	1.54518e-05	1.92021e-05	0	2.09506e-05	2.39361e-05	5.64135e-06	0	2.67676e-05	8.93372e-06	1.18384e-05	0	1.86419e-05	0	0	0	0	0	1.04839e-05	0	0	9.92895e-06	0	8.08312e-06	0	0	2.35685e-06	0	0	0	1.18029e-05	0	8.21394e-06	0	7.00098e-05	0	0	0	1.51682e-05	3.51167e-05	0.000107841	0	7.88128e-05	1.26459e-05	0	0	0	0	1.93393e-07	0	0	7.06379e-06	4.13478e-06	0	0	0	0	0	0	3.86027e-06	0	0	0	0	0	0	2.48464e-05	0	0	0	0	0	0	1.89273e-07	0	0	0	0	0	0	0	0	0	0	0	0	0	0	0	0	0	0	0	8.97163e-08	0	0	0	0.000105389	0	0	0	0.000247429	0	0	0	0	0	0	1.23453e-05	0	0	0	0	0	0	0	1.40381e-06	0	5.27225e-06	0.000195112	0	0	0	0	0	0	0	0	0	0	0	0	0	0	0	0	0	2.74067e-06	0	0	3.00368e-06	0	0	0	0	0	0	0	0	1.95155e-07	0	0	1.86381e-05	0	0	0	0	0	0	0	0	0	0	0	2.95418e-05	0	0	0	0	0	0	0	0	0	0	0
Lau_basin	0	0	0	0	0	0	0	0	0	0	0	7.73521e-07	0	0	0	0	0	0	0	0	0	4.23944e-05	0	0	0	0	0	0	0	0	0	0	0	0	0	0	0	0	0	0	0	0	0	0	0	0	0	0	0	0	0	0	0	0	0	0	0	4.12022e-06	0	0	0	0	0	0	0	0	0	0	0	0	0	0	0	1.90743e-06	0	0	0	0	0	0	0	0	0	0	2.22086e-05	0	0	0	0	0	0	0	0	0	0	0	0	3.56301e-06	0	0	0	0	0	0	0	0	0	0	0	0	0	0	0	0	0	0	0	0	0	0	0	0	0.000111787	0	0	0	0	0	0	0	1.5964e-06	0	0	0	0.000100816	0	0	2.6421e-05	0	0	0.000131748	0	0.00342757	0	5.25535e-05	6.9203e-06	0	0	0	8.20225e-05	0	0	0	0	0	1.75847e-06	4.17079e-05	0.000109975	5.45558e-05	0	7.43914e-06	0	0	0	0	7.80862e-05	0	0	0	0.000733	0	4.65886e-05	0	1.91678e-07	1.57004e-05	3.9178e-05	1.3349e-05	0.00010451	0	7.08446e-05	0	0	7.54383e-05	0	5.59333e-05	1.17616e-05	0	4.24134e-06	0	1.89704e-05	0	0	0	1.61708e-06	1.14314e-05	0	4.36159e-06	0	2.1522e-05	0	1.5871e-05	0.000125171	4.42604e-05	1.09536e-05	0.0181897	0	0	0	0	3.15468e-05	0	0.000963342	0	0	6.94309e-06	9.96765e-06	0	0	1.51983e-05	0	0	0	0	5.98673e-05	0	1.64284e-05	0	0.000414377	7.46314e-05	0	0	1.78355e-05	0	3.67198e-06	2.46344e-05	0	1.29291e-05	4.97899e-05	0	0	0	0	5.68494e-05	0	2.40575e-05	6.40538e-06	1.7404e-05	2.08549e-05	3.78879e-05	3.83868e-05	0	0	1.38361e-05	0	8.98934e-05	0.000394251	7.22619e-05	3.434e-05	4.42127e-05	0	0	2.87371e-05	1.09472e-05	0	1.66588e-05	1.38301e-05	3.6711e-05	0.0001047	1.07408e-06	0	2.01778e-05	5.80671e-07	4.20265e-07	2.96679e-06	0	0	1.31962e-05	0	8.25781e-05
Lau_basin	0	0	0	3.56734e-06	0	0	0	0	0	0	0	0	0	0	1.4322e-05	0	1.4633e-05	0	0	0	0	0	0	0	0	0	0	0	0	0	0	0	0	0	0	2.92765e-06	0	0	0	0	0	0	0	0	0	0	0	0	0	0	0	0	0	0	0	0	0	0	0	0	0	0	0	0	0	0	0	0	0	0	0	0	0	0	0	0	6.24873e-06	0	0	0	0	0	0	0	7.28266e-06	0	0	0	0	0	0	0	0	0	0	0	0	0	0	0	0	0	0	0	0	0	0	0	0	0	0	0	0	0	0	0	0	0	0	0	0	0	5.67381e-05	0	0	0	0	0	0	0	1.43515e-05	0	0	0	0.000144214	0	1.55534e-06	7.98082e-06	0	0	6.97879e-05	0	0.00733654	0	0.000122794	0	0	0	0	9.09731e-05	0	0	0	0	0	2.56008e-05	0.000108689	7.97364e-05	3.53302e-05	0	0.0001674	0	0	0	4.20346e-05	5.49517e-05	7.07297e-06	0	0	0.00271285	0	8.81234e-05	0	2.87757e-05	4.21007e-05	0.000121775	0.000189288	0.00013388	0	0.000162287	0	0	0.000105374	7.78353e-07	0.000181479	3.58909e-05	1.18478e-05	0.000145731	0	6.45294e-05	2.09831e-05	0	0	0.000138456	0.000107184	3.55461e-06	0.000152111	0	6.42093e-05	5.69412e-05	1.22554e-05	0.000149807	0.000171294	0.000172043	0.0571219	4.8143e-05	1.24992e-05	0	3.71972e-06	3.86342e-05	0	0.00207617	1.53507e-05	0	1.16066e-05	3.46376e-05	0	0	0.000214401	0	0	0	0	0.000247169	3.95338e-05	5.5674e-05	0	0.000858843	0.000164514	0	5.52773e-05	7.47447e-05	3.09799e-05	1.09256e-05	6.90984e-05	6.56155e-07	0.000141014	8.1344e-05	0	3.3928e-05	7.74676e-05	4.92095e-06	0.000103569	8.15283e-06	8.28045e-05	4.13801e-05	0.000158165	0.000173785	7.46578e-05	0.000138844	4.56275e-05	2.95514e-05	0.000153901	1.67509e-05	0.000465391	0.00237437	8.53427e-05	9.20018e-05	7.78558e-05	8.17705e-05	1.25499e-06	0.000101407	9.6764e-05	4.38653e-05	7.45359e-05	8.22779e-05	5.45934e-05	8.95423e-06	4.95767e-05	2.11061e-05	0.000160941	5.74726e-05	5.70402e-05	6.07074e-05	8.82454e-06	4.24736e-05	0.00016901	0	0.000335437
Lau_basin	0	0	0	1.51878e-05	0	0	0	0	0	0	0	0	0	0	0	0.000995337	0	0	0	0	0	4.27004e-06	0	0	0	0	0	0	0	0	0.000607523	0	0	0	0	0	0	0	0	0	0	0	0	0	0	0	0	0	0	0	0	0	0	0	0	0	0	0	0	0	0	0	0	0	0	0	0	0	0	2.1994e-06	0	0	0	0	0	0	0	0	0	0	0	0	0	0	0.00167797	0	0	0	0	0	0	0	0	0	0	0	0	0	0	0	0	0	0	0	0	0	0	0	0	0	0	0	0	0	0	0	0	0	0	0	0	0	0	0	0	0	0	0	0	0	6.97579e-05	0	0	0	3.124e-05	0	0	1.48711e-06	0	0	0	0	0.00708698	0	0.00029187	0	0	0	0	0	0	0	0	0	0	7.98439e-05	0.000215222	0	0.000121944	5.55969e-07	2.70168e-05	0	1.2057e-06	0	0.000291724	8.13277e-05	0.000113928	0	0	0.0110024	0	0.000109785	0	0.000111125	4.91236e-05	0.000303923	1.35403e-05	6.34843e-05	0	0.000392401	0	0	2.79769e-05	6.48082e-06	1.79485e-05	2.1777e-05	2.58117e-05	0.000354487	0	6.39098e-05	0.000137032	0	0	2.9157e-05	0.000312922	5.68538e-06	9.24078e-06	0	0.000194826	7.17623e-07	1.40891e-06	0	1.06907e-05	1.58087e-05	0.00417691	8.39779e-05	8.82833e-05	0	1.59375e-05	0	0	0.00207303	7.02568e-05	0	3.26621e-05	3.81885e-05	0.000404578	0	4.15035e-05	3.89947e-08	0	0	0	0.000673656	0.000314016	0.000159079	0	0.00232568	3.25264e-06	0	0.000129697	0.000135629	0.000124663	0	0.000141296	0	1.96654e-05	0.000309723	0	1.57878e-06	9.91712e-06	5.34871e-05	0.000230985	1.36981e-06	3.06192e-05	1.9409e-05	0.000297234	1.31532e-05	5.71424e-06	0	5.21041e-05	9.04899e-05	2.77301e-05	0.000231575	0.00012149	0.00588712	0.0004201	9.94816e-05	0.000266329	0.000258157	3.62889e-06	9.85508e-05	2.56812e-05	0.000141681	0.000233661	7.20245e-05	6.51143e-06	6.49003e-06	6.11e-05	0.000120526	1.45183e-05	5.73758e-05	0	0.000324707	8.42547e-05	9.54167e-05	1.68266e-05	0	0
Lau_basin	0	0	0	2.68616e-05	0	0	0	0	0	0	0	0	0	0	1.72493e-05	0	1.38246e-05	0	0	0	0	0	0	0	0	0	0	0	0	0	0	0	0	0	0	0	0	0	0	0	0	0	0	0	0	0	0	0	0	0	0	0	0	0	0	0	0	0	0	0	0	0	0	0	0	0	0	0	0	7.81594e-06	0	0	0	0	0	0	2.36098e-07	0	0	0	0	0	0	0	7.26878e-06	0	0	0	0	0	0	0	0	0	0	0	0	0	0	0	0	0	0	0	0	0	0	0	0	0	0	0	0	0	0	0	0	0	0	0	0	0	0	0	0	0	0	0	0	0	0	0	0	0	9.77969e-07	0	0	0	0	0	0	0	0.00479744	0	2.61569e-05	0	0	0	0	1.09153e-07	0	0	0	0	0	2.4872e-06	0	0	0	0	2.66877e-05	0	0	0	0	2.48903e-06	2.6517e-05	0.000136747	0	0.00405561	0	4.25493e-06	0	2.65155e-06	2.72827e-06	1.53805e-05	3.0864e-05	3.14614e-06	0	4.34035e-05	0	0	1.66999e-05	0	4.90156e-05	2.96999e-05	7.81612e-06	1.52566e-06	0	0	1.18952e-06	0	1.11063e-05	1.58197e-05	1.49361e-05	0	2.03587e-05	0	0	8.27463e-06	0	8.27611e-06	7.29046e-05	2.50681e-05	0.0217965	0	3.07745e-06	0	0	5.5865e-05	0	0.00167081	0	2.17138e-05	0	3.41641e-05	0	0	4.85715e-05	0	0	0	0	0.000147178	9.16841e-06	2.13988e-05	9.61674e-05	0.000985847	3.0247e-05	2.50124e-05	1.27158e-05	0	0	3.12419e-05	0	6.11902e-06	2.11242e-05	2.56114e-05	0	4.96368e-05	1.06934e-05	9.2115e-05	0	2.12898e-06	0	2.99193e-05	2.16807e-05	2.66419e-05	0	4.94692e-05	1.27947e-05	8.95038e-07	2.52925e-05	0	7.1814e-05	0.000972374	1.72673e-05	9.22081e-07	2.43217e-05	5.22931e-05	0	0	4.25422e-06	0	0	0	1.05851e-06	0	0.000483783	0	4.66492e-05	0	0.00011995	0.00010837	0	0	3.32787e-05	2.96557e-06	3.17215e-05
Lau_basin	0	0	0	1.91279e-05	0	0	0	0	0	0	0	0	0	0	0	0	0	0	0	0	0	0	0	0	0	0	0	0	0	0	0	0	0	0	0	0	0	0	0	0	0	0	0	0	0	0	0	0	0	0	0	0	0	0	0	0	0	0	0	0	0	0	0	0	0	0	0	0	0	0	0	0	0	0	0	0	0	0	0	0	0	0	0	0	5.11867e-06	0	0	0	0	0	0	0	0	0	0	0	0	0	0	0	0	0	0	0	0	0	0	0	0	0	0	0	0	0	0	0	0	0	0	0	0	0	0	0	0	0	0	0	0	0	0	0	0	0	0	0	0	2.12326e-05	0	0	0	0	0.00703353	0	6.40958e-05	0	0	0	0	0.000798468	0	0	0	0	0	1.84243e-05	0	0	0	0	0.000342032	0	0	0	0	0	2.67839e-05	1.03333e-05	0	0.00463482	0	0	0	3.99489e-05	2.68636e-05	6.00685e-05	0.000357427	0	0	7.78565e-05	0	0	0	1.78612e-06	4.42792e-05	6.29499e-05	0	0	0	0	1.70339e-05	0	2.83381e-05	0.00028841	0	8.27417e-06	0.000341805	0	0	1.94344e-05	6.2365e-06	0	6.44992e-05	0.000325316	0.0330627	0	2.07057e-05	0	0	7.18265e-05	5.36164e-06	0.00246468	0	0.0025209	8.86999e-05	0.0116859	0	0	0.000524518	0	8.1106e-06	7.04059e-07	0	0.000636293	1.25199e-05	3.73832e-05	0	0.000484519	3.13739e-05	8.04434e-05	0	0	8.1974e-06	5.00232e-05	1.2192e-05	3.647e-05	0.000310431	4.96589e-05	0	0.000169735	1.14696e-05	0.000156586	0	2.62409e-06	0	1.80039e-05	8.12284e-05	0.000377078	0	3.76384e-05	2.8722e-05	7.58507e-06	0.000344324	5.10267e-06	1.48889e-05	0.00178351	5.361e-05	9.95315e-07	4.79491e-05	0	6.4806e-05	0	1.32613e-05	0	0	0	0	1.46706e-05	0.000438549	0	0.000351771	0	0.00015415	0.000345624	0.000115796	0	0.000408922	0.000682775	0
Menez_gwen	0	0	0	0.000365906	0	0	0	0	0.000209173	0	0	0	0	0	0.00177801	0	0.00165841	0	0	1.55282e-05	0	0	0	0	0	0	0	0	0	0	0	0	0	0	0	0.000445924	6.63066e-05	2.10616e-05	0	0	0	0	0	0	5.12215e-05	0	1.41765e-05	0	0	0	7.54985e-06	0	0	0	0	0	0	0	0	3.541e-05	0	0	0	0	0	6.81957e-05	2.56721e-05	0	1.3989e-06	0.000178002	0	0	0	9.18229e-06	0	1.70309e-06	3.84053e-06	0	1.62622e-05	0	0	0	0	0	2.00446e-05	0	0	0	2.87542e-05	1.5669e-05	4.28287e-06	3.52031e-06	0	0	0	0	0	1.85808e-05	2.23072e-05	0	0	0	0	0	3.10178e-05	0	0	7.61474e-07	5.39635e-05	0	0	1.67883e-05	0	1.70626e-05	0	3.03154e-05	0	0	0	0	0	0	0	0	0	0	0	0	0	0	0	0	0	0	0	0	0	8.62523e-05	0.00227077	0	0	0	6.13282e-05	2.38773e-06	0	0	0	0	0	0	0	0	0	0	0	6.43187e-06	0	0	0	0	0	0	0	0	0	0	3.08008e-05	0	0	0.00273162	0	0	0	0	0	0	0	0	0	0	0	0	0	0	0	0	0	0	0	0	0	0	0	0	0	0	0	0	0	0	3.90351e-05	0	2.59693e-08	0	0.000389312	0	0	0	9.1611e-05	0.000131641	0.00141845	4.98842e-05	0	0	0	0.00038429	1.13771e-06	0	0	0	0	0	0	0	0	0	0	0.000119091	0	0	0	0	0	0.000283585	0	7.93489e-07	0	0	0	0	2.61077e-05	0.000114243	0	0	0	0	0	0	0	0	0	0	0	0	0	6.70074e-05	0	0	0	0	0	0	0	0	0	0	0	9.17057e-05	1.39631e-05	0	0	0	0.000647238	0	0	0	0	0	0
Menez_gwen	0	0	0	0.000338378	0	0	3.34838e-07	0	0.000216977	0	0	0	0	0	0.00202239	5.04017e-06	0.00151703	0	0	1.77003e-05	0	2.93478e-06	0	0	0	0	0	0	0	0	0	0	0	0	0	0.000379757	0.000102142	3.66225e-05	0	0	0	0	0	0	9.01666e-05	0	2.30646e-05	0	0	3.50511e-06	0	0	0	0	0	0	0	0	0	3.9893e-05	0	0	0	0	0	9.61245e-05	3.3542e-05	0	1.03149e-05	0.000177915	0	4.96642e-06	0	1.99615e-05	0	0	0	0	6.71391e-05	0	0	0	0	0	8.89316e-05	0	0	0	4.82822e-05	3.4036e-05	4.34586e-06	1.75366e-05	0	0	0	0	0	5.00072e-05	4.70305e-05	0	0	0	0	0	2.01454e-05	0	0	4.45863e-06	0.000101101	0	0	5.69696e-05	0	2.32135e-05	0	5.34707e-05	0	0	0	0	0	0	0	0	0	0	0	0	0	0	0	0	0	0	0	0	4.27171e-07	7.98577e-05	0.00205153	7.44521e-06	0	0	2.72308e-05	0	0	0	0	0	0	0	0	0	0	0	0	1.98026e-05	0	0	0	0	0	0	0	0	0	0	6.32164e-05	0	0	0.00522701	0	0	0	0	0	0	0	0	0	0	0	0	0	0	1.71383e-07	0	0	0	0	0	0	0	2.86182e-06	0	0	0	0	0	0	0	2.97736e-05	0	5.92101e-06	0	0.000614889	0	0	0	9.21256e-05	0.00016736	0.00121135	3.59343e-05	0	0	0	4.73837e-05	2.27542e-05	0	0	0	0	0	0	0	0	0	0	8.84748e-05	9.88597e-06	6.17021e-06	0	0	0	0.000276647	0	8.60631e-06	0	0	0	0	2.28284e-05	0.000120161	0	2.42605e-06	0	0	0	0	0	3.56795e-05	0	0	0	0	0	2.36114e-05	0	0	0	0	0	0	0	0	0	0	0	4.14474e-05	1.50832e-05	0	0	0	0.000887006	0	0	0	0	0	0
Mid_cayman_rise	0	0	0	0.000690334	0	0	0	0	0	0	0	0	0	0	0	0.00229631	0	0	3.54758e-05	0	0	0	0	0	0	1.15587e-05	0	0	0	0	0.00204426	0	0	0	1.19041e-05	0	0	0	0	0	0	1.70707e-05	0	0	0	0	0	0	0	0	0	0	0	0	4.69127e-05	0	0	0	0	0	0	0	0	0	0	0	0	0	0	0.000585835	0	0	0	0	0	0	0	0	0	0	0	0	0	0	0.00487685	0	0	0	0	0	0	0	0	0	0	0	0	0	0	1.96662e-05	0	0	0	0	0	0	0	0	0	0	0	0	0	0	0	0	0	2.27044e-05	0	0	0	0	0	0	0	0	0	0	0	0	0	0	0	0	0	0	0	0	0	0	0	0	0	0	0	0	0	0	0	0	0	0	0	0	0	0	0	0	0	0	0	0	0	0	0	0	0	0	0	0	0	0	0	0	0	0	0	0	0	0	0	0	0	0	0	0	0	0	0	0	0	0	0	0	0	0	0	0	0	0	0	0	0	0	0	0	0	0	0	0	0	0	0	0	0	0.00131765	0.000146606	0	0	0	0	0	0	0	0	0	0	0	0	0	0	0	0	0	0	0	0	0	0	0	0	9.15039e-05	0	0	0	0	0	0	0	0	0	0	0	0	0	0	0	0	0	0	0	0	0	0	0	0	0	0	0	0	0	0	0	0	0	0	0	0	0
Mid_cayman_rise	0	0	0	0.000676837	0	0	0	0	0	0	0	0	0	0	0	0.00231344	0	0	4.92962e-05	0	0	0	0	0	0	9.04694e-06	0	0	0	0	0.00195654	0	0	0	6.43516e-06	0	0	0	0	0	0	8.34165e-06	0	0	0	0	0	0	0	0	0	0	0	0	4.96149e-05	0	0	0	0	0	0	0	0	0	0	0	0	0	0	0.000598398	0	0	0	0	0	0	0	0	0	0	0	0	0	0	0.00484555	0	0	0	0	0	0	0	0	0	0	0	0	0	0	2.46484e-05	0	0	0	0	0	0	0	0	0	0	0	0	0	0	0	0	0	2.1388e-05	0	0	0	0	0	0	0	0	0	0	0	0	0	0	0	0	0	0	0	0	0	0	0	0	0	0	0	0	0	0	0	0	0	0	0	0	0	0	0	0	0	0	0	0	0	0	0	0	0	0	0	0	0	0	0	0	0	0	0	0	0	0	0	0	0	0	0	0	0	0	0	0	0	0	0	0	0	0	0	0	0	0	0	0	0	0	0	0	0	0	0	0	0	0	0	0	0	0.00132644	0.000125465	0	0	0	0	0	0	0	0	0	0	0	0	0	0	0	0	0	0	0	0	0	0	0	0	0.000106476	0	0	0	0	0	0	0	0	0	0	0	0	0	0	0	0	0	0	0	0	0	0	0	0	0	0	0	0	0	0	0	0	0	0	0	0	0
Mid_cayman_rise	0	0	0	0.000712537	0	0	0	0	0	0	0	0	0	0	0	0.00229906	0	0	3.24758e-05	0	0	0	0	0	0	1.07912e-05	0	0	0	0	0.00204001	0	0	0	1.50637e-05	0	0	0	0	0	0	1.59811e-06	0	0	0	0	0	0	0	0	0	0	0	0	4.59909e-05	0	0	0	0	0	0	0	0	0	0	0	0	0	0	0.000606475	0	0	0	0	0	0	0	0	0	0	0	0	0	0	0.00480979	0	0	0	0	0	0	0	0	0	0	0	0	0	0	2.54084e-05	0	0	0	0	0	0	0	0	0	0	0	0	0	0	0	0	0	1.98166e-05	0	0	0	0	0	0	0	0	0	0	0	0	0	0	0	0	0	0	0	0	0	0	0	0	0	0	0	0	0	0	0	0	0	0	0	0	0	0	0	0	0	0	0	0	0	0	0	0	0	0	0	0	0	0	0	0	0	0	0	0	0	0	0	0	0	0	0	0	0	0	0	0	0	0	0	0	0	0	0	0	0	0	0	0	0	0	0	0	0	0	0	0	0	0	0	0	0	0.00132942	0.000139981	0	0	0	0	0	0	0	0	0	0	0	0	0	0	0	0	0	0	0	0	0	0	0	0	9.10858e-05	0	0	0	0	0	0	0	0	0	0	0	0	0	0	0	0	0	0	0	0	0	0	0	0	0	0	0	0	0	0	0	0	0	0	0	0	0
Mid_cayman_rise	0	0	0	5.44819e-05	0	0	0	0	0	0	0	0	0	0	0	0.00025129	0	0	0	0	0	0	0	0	0	0	0	0	0	0	0.000236442	0	0	0	0	0	0	0	0	0	0	0	0	0	0	0	0	0	0	0	0	0	0	0	0	0	0	0	0	0	0	0	0	0	0	0	0	0	0	5.92843e-05	0	0	0	0	0	0	0	0	0	0	0	0	0	0	0.000538792	0	0	0	0	0	0	0	0	0	0	0	0	0	0	0	0	0	0	0	0	0	0	0	0	0	0	0	0	0	0	0	0	0	0	0	0	0	0	0	0	0	0	0	0	0	0	0	0	0	0	0	0	0	0	0	0	0	0	0	0	0	0	0	0	0	0	0	0	0	0	0	0	0	0	0	0	0	0	0	0	0	0	0	0	0	0	0	0	0	0	0	0	0	0	0	0	0	0	0	0	0	0	0	0	0	0	0	0	0	0	0	0	0	0	0	0	0	0	0	0	0	0	0	0	0	0	0	0	0	0	0.00016099	7.84874e-06	0	0	0	0	0	0	0	0	0	0	0	0	0	0	0	0	0	0	0	0	0	0	0	0	0	0	0	0	0	0	0	0	0	0	0	0	0	0	0	0	0	0	0	0	0	0	0	0	0	0	0	0	0	0	0	0	0	0	0	0	0	0
Mid_cayman_rise	0	0	0	0.000711073	0	0	0	0	0	0	0	0	0	0	0	0.00233441	0	0	4.02088e-05	0	0	0	0	0	0	1.38379e-05	0	0	0	0	0.00203383	0	0	0	8.95704e-06	0	0	0	0	0	0	4.08002e-06	0	0	0	0	0	0	0	0	0	0	0	0	5.28141e-05	0	0	0	0	0	0	0	0	0	0	0	0	0	0	0.000609755	0	0	0	0	0	0	0	0	0	0	0	0	0	0	0.00467424	0	0	0	0	0	0	0	0	0	0	0	0	0	0	1.65417e-05	0	0	0	0	0	0	0	0	0	0	0	0	0	0	0	0	0	1.73472e-05	0	0	0	0	0	0	0	0	0	0	0	0	0	0	0	0	0	0	0	0	0	0	0	0	0	0	0	0	0	0	0	0	0	0	0	0	0	0	0	0	0	0	0	0	0	0	0	0	0	0	0	0	0	0	0	0	0	0	0	0	0	0	0	0	0	0	0	0	0	0	0	0	0	0	0	0	0	0	0	0	0	0	0	0	0	0	0	0	0	0	0	0	0	0	0	0	0	0.00138158	0.00015107	0	0	0	0	0	0	0	0	0	0	0	0	0	0	0	0	0	0	0	0	0	0	0	0	9.69073e-05	0	0	0	0	0	0	0	0	0	0	0	0	0	0	0	0	0	0	0	0	0	0	0	0	0	0	0	0	0	0	0	0	0	0	0	0	0
Mid_cayman_rise	0	0	0	0.000675732	0	0	0	0	0	0	0	0	0	0	0	0.0022822	0	0	5.63447e-05	0	0	0	0	0	0	4.59324e-06	0	0	0	0	0.00195002	0	0	0	6.86996e-06	0	0	0	0	0	0	6.41666e-07	0	0	0	0	0	0	0	0	0	0	0	0	4.13548e-05	0	0	0	0	0	0	0	0	0	0	0	0	0	0	0.000632047	0	0	0	0	0	0	0	0	0	0	0	0	0	0	0.0048993	0	0	0	0	0	0	0	0	0	0	0	0	0	0	3.07847e-05	0	0	0	0	0	0	0	0	0	0	0	0	0	0	0	0	0	3.47249e-05	0	0	0	0	0	0	0	0	0	0	0	0	0	0	0	0	0	0	0	0	0	0	0	0	0	0	0	0	0	0	0	0	0	0	0	0	0	0	0	0	0	0	0	0	0	0	0	0	0	0	0	0	0	0	0	0	0	0	0	0	0	0	0	0	0	0	0	0	0	0	0	0	0	0	0	0	0	0	0	0	0	0	0	0	0	0	0	0	0	0	0	0	0	0	0	0	0	0.00133342	0.00013785	0	0	0	0	0	0	0	0	0	0	0	0	0	0	0	0	0	0	0	0	0	0	0	0	9.47363e-05	0	0	0	0	0	0	0	0	0	0	0	0	0	0	0	0	0	0	0	0	0	0	0	0	0	0	0	0	0	0	0	0	0	0	0	0	0
Mid_cayman_rise	0	0	0	0.000688857	0	0	0	0	0	0	0	0	0	0	0	0.00234428	0	0	6.23302e-05	0	0	0	0	0	0	8.61669e-06	0	0	0	0	0.00202512	0	0	0	1.64261e-05	0	0	0	0	0	0	3.87421e-07	0	0	0	0	0	0	0	0	0	0	0	0	4.98499e-05	0	0	0	0	0	0	0	0	0	0	0	0	0	0	0.000586431	0	0	0	0	0	0	0	0	0	0	0	0	0	0	0.00471576	0	0	0	0	0	0	0	0	0	0	0	0	0	0	1.82025e-05	0	0	0	0	0	0	0	0	0	0	0	0	0	0	0	0	0	1.30614e-05	0	0	0	0	0	0	0	0	0	0	0	0	0	0	0	0	0	0	0	0	0	0	0	0	0	0	0	0	0	0	0	0	0	0	0	0	0	0	0	0	0	0	0	0	0	0	0	0	0	0	0	0	0	0	0	0	0	0	0	0	0	0	0	0	0	0	0	0	0	0	0	0	0	0	0	0	0	0	0	0	0	0	0	0	0	0	0	0	0	0	0	0	0	0	0	0	0	0.00134799	0.000146649	0	0	0	0	0	0	0	0	0	0	0	0	0	0	0	0	0	0	0	0	0	0	0	0	8.88022e-05	0	0	0	0	0	0	0	0	0	0	0	0	0	0	0	0	0	0	0	0	0	0	0	0	0	0	0	0	0	0	0	0	0	0	0	0	0
Mid_cayman_rise	0	0	0	0.000681349	0	0	0	0	0	0	0	0	0	0	0	0.00228111	0	0	4.25243e-05	0	0	0	0	0	0	6.62822e-06	0	0	0	0	0.00205795	0	0	0	7.64296e-06	0	0	0	0	0	0	5.84763e-06	0	0	0	0	0	0	0	0	0	0	0	0	4.51595e-05	0	0	0	0	0	0	0	0	0	0	0	0	0	0	0.00062233	0	0	0	0	0	0	0	0	0	0	7.55228e-08	0	0	0	0.00478491	0	0	0	0	0	0	0	0	0	0	0	0	0	0	1.94691e-05	0	0	0	0	0	0	0	0	0	0	0	0	0	0	0	0	0	1.71125e-05	0	0	0	0	0	0	0	0	0	0	0	0	0	0	0	0	0	0	0	0	0	0	0	0	0	0	0	0	0	0	0	0	0	0	0	0	0	0	0	0	0	0	0	0	0	0	0	0	0	0	0	0	0	0	0	0	0	0	0	0	0	0	0	0	0	0	0	0	0	0	0	0	0	0	0	0	0	0	0	0	0	0	0	0	0	0	0	0	0	0	0	0	0	0	0	0	0	0.00136643	0.000149198	0	0	0	0	0	0	0	0	0	0	0	0	0	0	0	0	0	0	0	0	0	0	0	0	0.000108357	0	0	0	0	0	0	0	0	0	0	0	0	0	0	0	0	0	0	0	0	0	0	0	0	0	0	0	0	0	0	0	0	0	0	0	0	0
Mid_cayman_rise	0	0	0	0.00012503	0	0	0	0	0	0	0	0	0	0	0	0.000440986	0	0	6.11651e-07	0	0	0	0	0	0	0	0	0	0	0	0.000401137	0	0	0	0	0	0	0	0	0	0	0	0	0	0	0	0	0	0	0	0	0	0	0	4.50962e-06	0	0	0	0	0	0	0	0	0	0	0	0	0	0	0.000106018	0	0	0	0	0	0	0	0	0	0	0	0	0	0	0.000891772	0	0	0	0	0	0	0	0	0	0	0	0	0	0	0	0	0	0	0	0	0	0	0	0	0	0	0	0	0	0	0	0	0	0	0	0	0	0	0	0	0	0	0	0	0	0	0	0	0	0	0	0	0	0	0	0	0	0	0	0	0	0	0	0	0	0	0	0	0	0	0	0	0	0	0	0	0	0	0	0	0	0	0	0	0	0	0	0	0	0	0	0	0	0	0	0	0	0	0	0	0	0	0	0	0	0	0	0	0	0	0	0	0	0	0	0	0	0	0	0	0	0	0	0	0	0	0	0	0	0	0.000237791	2.08388e-05	0	0	0	0	0	0	0	0	0	0	0	0	0	0	0	0	0	0	0	0	0	0	0	0	3.97214e-06	0	0	0	0	0	0	0	0	0	0	0	0	0	0	0	0	0	0	0	0	0	0	0	0	0	0	0	0	0	0	0	0	0	0	0	0	0
Mid_cayman_rise	0	0	0	0.00075412	0	0	0	0	0	0	0	0	0	0	0	0.00231909	0	0	4.6267e-05	0	0	0	0	0	0	3.36062e-06	0	0	0	2.87698e-06	0.0019394	0	0	0	7.67194e-06	0	0	0	0	0	0	3.89842e-06	0	0	0	0	0	0	0	0	0	0	0	0	5.23351e-05	0	0	0	0	0	0	0	0	0	0	0	0	0	0	0.000642125	0	0	0	0	0	0	0	0	0	0	0	0	0	0	0.00479576	0	0	0	0	0	0	0	0	0	0	0	0	0	0	1.70671e-05	0	0	0	0	0	0	0	0	0	0	0	0	0	0	0	0	0	1.76329e-05	0	0	0	0	0	0	0	0	0	0	0	0	0	0	0	0	0	0	0	0	0	0	0	0	0	0	0	0	0	0	0	0	0	0	0	0	0	0	0	0	0	0	0	0	0	0	0	0	0	0	0	0	0	0	0	0	0	0	0	0	0	0	0	0	0	0	0	0	0	0	0	0	0	0	0	0	0	0	0	0	0	0	0	0	0	0	0	0	0	0	0	0	0	0	0	0	0	0.00135529	0.000141551	0	0	0	0	0	0	0	0	0	0	0	0	0	0	0	0	0	0	0	0	0	0	0	0	7.30744e-05	0	0	0	0	0	0	0	0	0	0	0	0	0	0	0	0	0	0	0	0	0	0	0	0	0	0	0	0	0	0	0	0	0	0	0	0	0
Mid_cayman_rise	0	0	0	0	0	0	0	0	0	0	0	0	0	0	0	0	0	0	0	0	0	0	0	0	0	0	0	0	0	0	0	0	0	0	0	0	0	0	0	0	0	0	0	0	0	0	0	0	0	0	0	0	0	0	0	0	0	0	0	0	0	0	0	0	0	0	0	0	0	0	0	0	0	0	0	0	0	0	0	0	0	0	0	0	0	0	0	0	0	0	0	0	0	0	0	0	0	0	0	0	0	0	0	0	0	0	0	0	0	0	0	0	0	0	0	0	0	0	0	0	0	0	0	0	0	0	0	0	0	0	0	0	0	0	0	0	0	0	0	0	0	0	0	0	0	0	0	0	0	0	0	0	0	0	0	0	0	0	0	0	0	0	0	0	0	0	0	0	0	0	0	0	0	0	0	0	0	0	0	0	0	0	0	0	0	0	0	0	0	0	0	0	0	0	0	0	0	0	0	0	0	0	0	0	0	0	0	0	0	0	0	0	0	0	0	0	0	0	0	0	0	0	0	0	0	0	0	0	0	0	0	0	0	0	0	0	0	0	0	0	0	0	0	0	0	0	0	0	0	0	0	0	0	0	0	0	0	0	0	0	0	0	0	0	0	0	0	0	0	0	0	0	0	0	0	0	0	0	0
Mid_cayman_rise	0	0	0	0.000198973	0	0	0.000113333	7.9819e-05	0	4.99615e-06	0	0.000390019	4.04178e-06	2.66732e-05	0	0.000437182	0	0.000397149	0	0.000138344	0.00039906	0.000538456	4.43078e-05	0	2.61215e-05	0	0	4.4305e-05	0.000316115	0	0.00037042	0	0	2.12323e-06	2.82142e-06	0	0	0.0004359	0	0	0	6.17452e-06	0	0	0	4.94112e-06	0.000167121	0	3.08679e-05	0	0	7.79826e-06	0	0	0	4.15522e-05	2.74535e-05	4.39394e-05	1.42117e-05	3.12981e-05	1.90736e-05	0	3.7384e-05	2.95396e-05	0	2.308e-05	1.84155e-05	0	5.27276e-06	0.000222201	6.16592e-05	0	0	0.000509964	0	4.80786e-05	6.15744e-05	0	3.05525e-05	0	0	3.60319e-05	1.83109e-05	4.0718e-05	0.00106786	4.03556e-05	0	0	5.87906e-06	0.000295615	4.51906e-06	3.98406e-05	0	0	2.27648e-05	0	0	4.78975e-05	0.00013045	0	1.84368e-06	2.96895e-05	0	0	0.000244068	0	1.34357e-05	4.57185e-05	9.47651e-05	2.84291e-05	0	1.70765e-05	5.74298e-07	1.09437e-05	0	1.12133e-05	0	0	0	0	0	3.21842e-06	0	0	1.87905e-06	0	1.1409e-06	0	0	0	0	0	0	0	0	0	0	7.23726e-06	0	0	0	3.79205e-06	5.82478e-07	2.68549e-05	0	2.64701e-05	0	0	0	0	0	0	0	0	0	1.21984e-06	0	0	0	0	0	0	0	0	0	0	0	0	0	2.61479e-05	0	0	0	0	0	0	0	0	0	0	0	0	0	0	0	0	0	0	0	0	0	0	0	0	0	0	0	0	0	0	3.03123e-05	0	0	0	0	0	0	0	0	0	0	0	0	0	0	0.000297597	1.73968e-05	0	0	0	0	0	0	0	0	0	0	0	0	0	0	0	0	0	0	0	0	0	0	0	0	1.26079e-05	0	0	0	0	0	0	0	0	0	0	0	0	0	1.66705e-05	0	0	0	0	0	0	0	0	0	0	0	3.91121e-06	0	0	0	0	0	0	0	0	0	0	0
Mid_cayman_rise	0	0	0	0.000227911	0	0	0.000105366	6.12546e-05	0	1.84264e-06	0	0.0004099	4.05307e-06	3.48443e-05	0	0.000448584	0	0.000371154	0	0.000134168	0.000393795	0.000445433	3.48762e-05	0	3.46447e-05	0	0	4.44572e-05	0.000350093	0	0.000397359	0	0	1.62364e-06	0	0	0	0.000334616	0	0	0	0	0	0	0	7.32682e-06	0.000164338	0	3.47656e-05	0	0	3.26684e-06	0	0	0	3.28491e-05	2.56688e-05	5.10129e-05	1.50633e-05	5.3249e-05	2.35622e-05	0	4.4051e-05	5.15313e-05	0	2.99578e-05	1.65753e-05	0	0	0.00021733	7.69876e-05	0	0	0.000467986	0	5.53615e-05	6.04254e-05	0	3.51274e-05	0	0	3.24981e-05	3.15015e-05	2.76824e-05	0.00111681	5.57151e-05	0	0	5.88993e-06	0.000273234	1.00773e-05	4.28153e-05	0	4.18313e-06	9.11236e-06	0	0	3.28172e-05	0.000161166	0	9.59678e-06	2.98768e-05	0	0	0.000243306	0	1.52572e-05	3.85747e-05	8.86739e-05	4.37135e-05	0	1.11562e-05	8.68402e-06	1.11195e-05	0	2.04958e-05	0	0	0	0	0	9.58905e-06	0	0	1.13299e-05	0	9.87831e-06	0	0	0	0	0	0	1.06783e-05	0	6.4029e-06	0	7.79906e-06	0	0	0	1.51682e-05	4.35738e-06	2.53802e-05	0	3.65046e-05	0	0	0	0	0	0	0	0	0	0	0	0	0	0	0	0	2.22903e-07	0	0	0	0	0	0	1.45186e-05	0	0	0	0	0	0	0	0	0	0	0	0	0	0	0	0	0	0	0	0	0	0	0	0	0	0	0	0	0	0	3.16383e-05	0	0	0	0	0	0	0	0	0	0	4.0712e-07	0	0	0	0.000291404	1.01098e-05	0	0	4.18543e-06	0	0	0	0	0	0	0	0	0	0	0	0	0	0	0	0	0	0	0	0	0	1.60333e-05	0	0	0	0	0	7.31752e-07	0	0	0	0	2.45751e-07	0	0	1.97846e-05	0	0	0	0	0	0	0	0	0	0	0	7.10608e-06	0	0	4.31019e-06	0	0	0	0	0	0	0	0
Mid_cayman_rise	0	0	0	0.0002142	0	0	0.000116267	6.84047e-05	0	6.80169e-06	0	0.000347442	3.88372e-06	3.0447e-05	0	0.000441704	0	0.000387772	0	0.000150084	0.000394731	0.000516021	4.54174e-05	0	2.0976e-05	0	0	4.05622e-05	0.000309385	0	0.000440676	0	0	2.48542e-06	0	0	0	0.000378638	0	0	0	1.13805e-06	0	0	0	1.98305e-05	0.000171287	0	1.98171e-05	0	0	5.20887e-06	0	0	0	5.36406e-05	2.35677e-05	5.71356e-05	2.42508e-05	3.19886e-05	3.18204e-05	0	3.01633e-05	5.18744e-05	0	2.88985e-05	9.21427e-06	0	5.73394e-06	0.000170099	7.16696e-05	0	0	0.00045351	0	7.11039e-05	4.5866e-05	0	3.52589e-05	0	0	2.43105e-05	1.69199e-05	4.67099e-05	0.00112766	5.19328e-05	0	0	9.45432e-07	0.000256925	4.92845e-06	4.33999e-05	0	4.45185e-06	2.04382e-05	0	0	4.56628e-05	0.000147803	0	9.71294e-06	1.62697e-05	0	0	0.00023747	2.10636e-06	4.37478e-06	4.48468e-05	9.9739e-05	5.78586e-05	0	1.21289e-05	8.73575e-06	1.60721e-05	0	1.85268e-05	0	0	0	0	0	1.00806e-05	0	0	1.01558e-05	0	8.42562e-06	0	0	2.31074e-06	0	0	0	7.95895e-06	0	7.12148e-06	0	2.50991e-05	0	0	0	1.17761e-05	5.54474e-06	1.60259e-05	0	2.68791e-05	0	0	0	0	0	0	0	0	0	6.81208e-07	0	0	0	0	0	0	2.28982e-06	0	0	0	0	0	0	1.1474e-05	0	0	0	0	0	0	0	0	0	0	0	0	0	0	0	0	0	0	0	0	0	0	0	5.98371e-07	0	0	0	0	0	0	3.11618e-05	0	0	0	0	0	0	0	0	0	0	2.32298e-06	0	0	0	0.000226515	2.47271e-05	0	0	5.71922e-07	3.4239e-06	0	0	0	0	0	0	0	0	0	0	0	0	0	0	0	0	0	0	0	0	5.03352e-06	0	0	0	0	0	0	0	0	0	0	1.19261e-06	0	0	2.24804e-05	0	0	0	0	0	0	0	0	0	0	0	4.16909e-06	0	0	0	0	0	0	0	0	0	0	0
Mid_cayman_rise	0	0	0	0.000211645	0	0	8.57677e-05	7.44524e-05	0	1.23667e-06	0	0.000365563	5.56591e-06	2.93672e-05	0	0.000463676	0	0.000384514	0	0.000103331	0.000359152	0.000486103	3.96519e-05	0	2.128e-05	0	0	5.51683e-05	0.000311699	0	0.000393088	0	0	1.51249e-05	0	0	0	0.000434164	0	0	0	1.94921e-06	0	0	0	1.82935e-05	0.00018628	0	1.30211e-05	0	0	2.18291e-06	0	0	0	5.6655e-05	8.46767e-06	5.65738e-05	2.5566e-05	4.71687e-05	2.00326e-05	0	3.25279e-05	4.94613e-05	0	2.60489e-05	8.30068e-06	0	0	0.000172684	7.84365e-05	0	0	0.000437615	0	5.95632e-05	5.43026e-05	0	3.78882e-05	0	0	2.41527e-05	4.95246e-05	5.16232e-05	0.0012114	5.2015e-05	0	0	6.96577e-06	0.000247412	6.70774e-06	6.8107e-05	0	3.40842e-06	2.79995e-05	0	0	3.6474e-05	0.000155296	0	1.00382e-05	3.40245e-05	0	0	0.000230567	0	1.84021e-05	5.57179e-05	6.04219e-05	3.22641e-05	0	1.42784e-05	8.41114e-06	1.91396e-05	0	1.19548e-05	0	0	0	0	0	1.08572e-05	0	0	9.13508e-06	0	8.99252e-06	0	0	1.97444e-06	0	0	0	1.03755e-05	0	4.65612e-06	0	1.46398e-05	0	0	0	7.59891e-06	2.32991e-06	1.93828e-05	0	3.27613e-05	0	0	0	0	0	0	0	0	0	1.55252e-06	0	0	0	0	0	0	0	0	0	0	0	0	0	2.43211e-05	0	0	0	0	0	0	0	0	0	0	0	4.48787e-08	0	0	0	0	0	0	0	0	0	0	0	0	0	0	0	0	0	0	2.24286e-05	0	0	0	0	0	0	0	0	0	0	1.59256e-06	0	0	0	0.000317569	1.85634e-05	0	0	2.58665e-06	1.43205e-06	0	0	0	0	0	0	0	0	0	0	0	0	0	0	0	2.76507e-07	0	0	0	1.66342e-06	5.62853e-06	0	2.02996e-06	0	0	0	0	0	0	0	0	2.85143e-06	0	0	2.12255e-05	0	0	0	0	0	0	0	0	0	0	0	1.22351e-05	0	0	0	0	0	0	0	0	0	0	0
Mid_cayman_rise	0	0	0	0.000229188	0	0	0.000107079	0.000104366	0	1.85501e-06	0	0.000383749	0	2.27434e-05	0	0.000453471	0	0.000375699	0	0.000139728	0.000362124	0.000495074	2.51509e-05	0	2.50969e-05	0	0	4.04253e-05	0.000356416	0	0.000399556	0	0	1.67735e-05	0	0	0	0.000391164	0	0	0	3.41414e-06	0	0	0	6.83648e-06	0.000159189	0	2.36149e-05	0	0	1.68159e-05	0	0	0	4.37782e-05	1.66822e-05	4.09285e-05	8.92255e-06	4.1748e-05	2.47077e-05	0	3.09938e-05	4.1639e-05	0	3.50303e-05	1.35865e-05	0	0	0.000198058	8.40344e-05	0	0	0.000498712	0	6.31935e-05	4.14589e-05	0	3.48776e-05	0	0	1.68643e-05	2.234e-05	3.39938e-05	0.00115997	5.98921e-05	0	0	3.19491e-06	0.000266271	2.2674e-06	6.19887e-05	0	0	4.91809e-05	0	0	4.09903e-05	0.000129596	0	1.6097e-07	3.48808e-05	0	0	0.000236223	0	1.32489e-05	5.25718e-05	0.00010029	4.54643e-05	0	1.03155e-05	3.21036e-08	1.31644e-05	0	3.41384e-06	0	0	0	0	0	2.97965e-06	0	0	5.6038e-07	0	1.64402e-06	0	0	0	0	0	0	0	0	0	0	5.55187e-06	0	0	0	5.65845e-06	0	1.83013e-05	0	2.52119e-05	0	0	0	0	0	0	0	0	0	0	0	0	0	0	0	0	0	0	0	0	0	0	0	2.42853e-05	0	0	0	0	0	0	0	0	0	0	0	0	0	0	0	0	0	0	0	0	0	0	0	0	0	0	0	0	0	0	2.24079e-05	0	0	0	0	0	0	0	0	0	0	0	0	0	0	0.000273874	1.34365e-05	0	0	0	0	0	0	0	0	0	0	0	0	0	0	0	0	0	0	0	0	0	0	0	0	1.52614e-05	0	0	0	0	0	0	0	0	0	0	0	0	0	1.1186e-05	0	0	0	0	0	0	0	0	0	0	0	1.07308e-05	0	0	0	0	0	0	0	0	0	0	0
Mid_cayman_rise	9.65653e-07	0	0	0.000158827	0	0	0.000121172	6.37352e-05	0	0	0	0.000389262	6.37879e-06	2.67177e-05	0	0.000481144	0	0.000310705	0	0.000137452	0.000390549	0.000481499	3.49742e-05	0	2.16515e-05	0	0	4.27836e-05	0.00027733	0	0.000396552	0	3.13642e-07	8.28058e-06	0	0	0	0.000350972	0	0	0	0	6.85573e-07	0	0	1.2664e-05	0.000168132	0	2.53282e-05	0	0	4.89273e-06	0	0	0	5.00697e-05	2.4998e-05	4.37521e-05	1.68232e-05	2.63823e-05	3.06882e-05	0	3.16628e-05	6.31275e-05	0	2.5124e-05	1.6014e-05	0	1.02996e-06	0.000208992	8.26678e-05	0	0	0.000472526	0	4.95016e-05	5.19416e-05	0	3.40889e-05	0	0	4.74851e-05	2.85036e-05	4.41134e-05	0.00113275	4.61607e-05	0	0	9.89987e-06	0.000223844	2.80276e-06	5.53248e-05	0	2.44828e-06	1.83217e-05	0	0	4.01308e-05	0.000128791	0	1.11235e-05	2.47925e-05	0	0	0.000216296	0	1.328e-05	3.98371e-05	7.14411e-05	3.81416e-05	0	1.73287e-05	6.76137e-06	3.91418e-06	0	7.09619e-06	0	0	0	0	0	1.39351e-05	0	0	1.02892e-05	0	9.78855e-06	0	0	0	0	0	0	1.04966e-05	0	4.9716e-06	0	1.22934e-05	0	0	0	8.32473e-06	2.19549e-06	3.29507e-05	0	3.56238e-05	0	0	0	0	0	0	0	0	0	0	0	0	0	0	0	0	2.40127e-06	0	0	0	0	0	0	1.6429e-05	0	0	0	0	0	0	0	0	0	0	0	0	0	0	0	0	0	0	0	0	0	0	0	0	0	0	0	0	0	0	3.41454e-05	0	0	0	0	0	0	0	0	0	0	0	0	0	0	0.00027806	1.89234e-05	0	0	1.06585e-06	0	9.66034e-07	0	0	0	0	0	0	0	0	0	0	0	0	0	0	0	0	0	0	0	5.61245e-06	0	1.27079e-06	0	0	0	0	0	0	0	0	2.31295e-07	0	0	2.39832e-05	0	0	0	0	0	0	0	0	0	0	0	1.3066e-05	0	0	3.90968e-07	0	0	0	0	0	0	0	0
Mid_cayman_rise	0	0	0	0.00021042	0	0	0.000103012	6.58268e-05	0	2.55991e-06	0	0.000400256	2.59667e-07	4.30934e-05	0	0.000428069	0	0.000347596	0	0.000148714	0.000396056	0.000485283	4.00653e-05	0	3.01973e-05	0	0	3.09009e-05	0.000326773	0	0.000446439	0	0	1.3139e-05	0	0	0	0.000458325	0	0	0	0	0	0	0	8.8167e-06	0.000152406	0	3.37234e-05	0	0	0	0	0	0	3.09941e-05	3.27948e-05	7.12539e-05	1.58013e-05	4.15934e-05	1.47714e-05	0	2.68297e-05	3.3851e-05	0	3.18973e-05	2.47976e-05	0	3.65865e-06	0.000191472	6.99079e-05	0	0	0.000466714	0	4.84259e-05	5.73719e-05	0	3.95315e-05	0	0	3.35867e-05	3.60582e-05	4.8108e-05	0.0010843	6.44144e-05	0	0	3.75999e-06	0.000249888	8.40829e-06	4.85699e-05	0	4.23185e-06	3.4236e-05	0	0	4.80538e-05	0.000168841	0	9.8457e-06	3.8306e-05	0	0	0.000222113	0	1.21902e-05	5.34535e-05	9.18725e-05	3.96284e-05	0	1.5107e-05	7.27682e-06	2.48431e-05	0	6.69983e-06	0	0	0	0	0	1.07528e-05	0	0	1.01847e-05	0	1.04618e-05	0	0	4.1767e-07	0	0	0	8.59335e-06	0	4.89565e-06	0	1.32187e-05	0	0	0	1.05466e-05	1.00813e-07	2.05907e-05	0	4.09556e-05	0	0	0	0	0	0	0	0	0	0	0	0	0	0	0	0	1.31715e-07	0	0	0	0	0	0	2.24227e-05	0	0	0	0	0	0	0	0	0	0	0	0	0	0	0	0	0	0	0	0	0	0	0	0	0	0	0	0	0	0	1.92275e-05	0	0	0	0	0	0	0	0	0	0	0	0	0	0	0.000235673	1.47902e-05	0	0	4.88733e-06	1.71846e-06	0	0	0	0	0	0	0	0	0	0	0	0	0	0	0	0	0	0	0	2.26541e-06	1.23024e-05	0	0	0	0	0	0	0	0	0	0	5.27642e-07	0	0	2.50677e-05	0	0	0	0	0	0	0	0	0	0	0	1.24213e-05	0	0	5.95988e-07	0	0	0	0	0	0	0	0
Mid_cayman_rise	0	0	0	0.000209555	0	0	0.000112702	6.39947e-05	0	2.17654e-06	0	0.000393656	1.2306e-06	2.95676e-05	0	0.000476152	0	0.000347322	0	0.000126359	0.000429616	0.000500165	3.2124e-05	0	3.79099e-05	0	0	4.26619e-05	0.000301351	0	0.000423423	0	0	3.04745e-06	2.81176e-06	0	0	0.000401192	0	0	0	0	0	0	0	1.01746e-05	0.000149855	0	2.8198e-05	0	0	2.55927e-06	0	0	0	3.20143e-05	1.95174e-05	5.08401e-05	1.58297e-05	4.07483e-05	2.05654e-05	0	2.32424e-05	4.86265e-05	0	1.38599e-05	1.41999e-05	0	0	0.000189645	7.67736e-05	0	0	0.00046599	0	4.97144e-05	5.0588e-05	0	4.13063e-05	0	0	2.56514e-05	3.46192e-05	5.58442e-05	0.00112224	6.09939e-05	0	0	1.36599e-05	0.00024299	5.74724e-06	4.30751e-05	0	2.86156e-06	1.26345e-05	0	0	4.31156e-05	0.000162215	0	9.62167e-06	2.8686e-05	0	0	0.00025177	0	1.00262e-05	5.29625e-05	8.6164e-05	3.99619e-05	0	7.32536e-06	6.8773e-06	2.13762e-05	0	2.60833e-06	0	0	0	0	0	1.21774e-05	0	0	9.98899e-06	0	1.03389e-05	0	0	0	0	0	0	1.14799e-05	0	3.91418e-06	0	1.7994e-05	0	0	0	1.37758e-05	0	2.51976e-05	0	2.08867e-05	0	0	0	0	0	0	0	0	0	0	0	0	0	0	0	0	1.56539e-06	0	0	0	0	0	0	2.51688e-05	0	0	0	0	0	0	0	0	0	0	0	0	0	0	0	0	0	0	0	0	0	0	0	0	0	0	0	0	0	0	2.99704e-05	0	0	0	0	0	0	0	0	0	0	0	0	0	0	0.0002697	2.5476e-05	0	0	4.99132e-06	5.20745e-08	0	0	0	0	0	0	0	0	0	0	0	0	0	0	0	0	0	0	0	0	8.37847e-06	0	0	0	0	0	0	0	0	0	0	8.13146e-07	0	0	2.44325e-05	0	0	0	0	0	0	0	0	0	0	0	2.4069e-06	0	0	2.66526e-06	0	0	0	0	0	0	0	0
Mid_cayman_rise	0	0	0	0.00019675	0	0	0.000115293	9.83186e-05	0	6.82643e-06	0	0.000335329	5.38528e-06	1.58525e-05	0	0.000500356	0	0.000365282	0	0.000149593	0.000365887	0.000487438	3.82921e-05	0	3.29783e-05	0	0	4.39399e-05	0.000341652	0	0.000386305	0	0	1.46128e-05	2.32864e-06	0	0	0.000450925	0	0	0	1.77971e-06	5.801e-07	0	0	4.78082e-06	0.000171825	0	2.11878e-05	0	0	8.73164e-07	0	0	0	5.32233e-05	8.06264e-06	3.92718e-05	1.65394e-05	4.49221e-05	1.1295e-05	0	3.00248e-05	4.58018e-05	0	1.61128e-05	1.38475e-05	0	1.15294e-06	0.000174697	5.52217e-05	0	0	0.000528773	0	5.56977e-05	6.75241e-05	0	5.66351e-05	0	0	1.76216e-05	2.46784e-05	4.55249e-05	0.0011378	3.8152e-05	0	0	2.71676e-06	0.000287456	3.11768e-06	6.08845e-05	0	0	4.98756e-05	0	0	3.29735e-05	0.000161739	0	9.2765e-07	3.56969e-05	0	0	0.000264175	0	9.74595e-06	5.03876e-05	8.74343e-05	2.86653e-05	0	4.28713e-06	1.75321e-06	0	0	1.48956e-05	0	0	0	0	0	2.36365e-06	0	0	7.42725e-07	0	3.23372e-06	0	0	0	0	0	0	1.62063e-06	0	0	0	1.69365e-05	0	0	0	3.25879e-06	5.63435e-06	2.17424e-05	0	2.70835e-05	0	0	0	0	0	0	0	0	0	0	0	0	0	0	0	0	0	0	0	0	0	0	0	1.34321e-05	0	0	0	0	0	0	0	0	0	0	0	0	0	0	0	0	0	0	0	0	0	0	0	0	0	0	0	0	0	0	1.7974e-05	0	0	0	0	0	0	0	0	0	0	0	0	0	0	0.000289859	2.91196e-05	0	0	0	0	0	0	0	0	0	0	0	0	0	0	0	0	0	0	0	0	0	0	0	0	1.29939e-05	0	0	0	0	0	0	0	0	0	0	0	0	0	1.64226e-05	0	0	0	0	0	0	0	0	0	0	0	3.46708e-06	0	0	0	0	0	0	0	0	0	0	0
Mid_cayman_rise	0	0	0	0.000225182	0	0	9.5281e-05	6.26814e-05	0	5.49082e-06	0	0.000365135	9.81091e-06	2.06171e-05	0	0.000496686	0	0.000323436	0	0.000147821	0.000375076	0.000463251	4.97035e-05	0	2.26423e-05	0	0	3.76258e-05	0.000312677	0	0.000400554	0	0	7.83096e-06	0	0	0	0.000388455	0	0	0	2.9783e-06	0	0	0	1.16927e-05	0.000169162	0	2.26583e-05	0	0	4.59164e-06	0	0	0	5.56966e-05	1.91757e-05	5.05087e-05	1.90751e-05	3.92643e-05	2.55469e-05	0	3.35891e-05	4.84778e-05	0	2.62131e-05	1.85069e-05	0	5.84154e-07	0.000185681	5.90908e-05	0	0	0.000419472	0	2.59721e-05	4.59762e-05	0	4.17796e-05	0	0	3.65367e-05	3.17293e-05	3.96928e-05	0.00119463	6.06321e-05	0	0	1.15734e-05	0.000312323	9.36878e-06	4.86349e-05	0	2.73271e-06	3.15217e-05	0	0	4.75381e-05	0.000151159	0	1.0395e-05	2.70403e-05	0	0	0.00022515	0	8.70285e-06	6.47854e-05	6.83037e-05	4.31021e-05	0	1.46027e-05	6.99502e-06	1.97946e-05	0	8.18299e-07	0	0	0	0	0	1.06364e-05	0	0	9.36857e-06	0	8.67364e-06	0	0	6.54e-05	0	0	0	9.49883e-06	0	3.48187e-06	0	2.26206e-05	0	0	0	1.3761e-05	6.41846e-06	3.14478e-05	0	2.80901e-05	0	0	0	0	0	0	0	0	0	0	0	0	0	0	0	2.14536e-07	3.35874e-06	0	0	0	0	0	0	1.8005e-05	0	0	0	0	0	0	0	0	0	0	0	0	0	0	0	0	0	0	0	0	0	0	0	6.82439e-07	0	0	0	0	0	0	4.23295e-05	0	0	0	0	0	0	0	0	0	0	0	0	0	0	0.000261539	3.10061e-05	0	0	0	0	0	0	0	0	0	0	0	0	0	0	0	0	0	0	0	0	0	0	0	0	2.12276e-06	0	9.07704e-07	0	0	0	0	0	0	0	0	4.84274e-07	0	0	1.54001e-05	0	0	0	0	0	0	0	0	0	0	0	4.94274e-06	0	0	0	0	0	0	0	0	0	0	0
Mid_cayman_rise	0	0	0	1.13143e-06	0	0	0	0	0	0	0	0	0	0	0	0	9.73332e-07	0	0	0	0	0	0	0	0	0	0	0	0	0	0	0	0	0	0	0	0	0	0	0	0	0	0	0	0	0	0	0	0	0	0	0	0	0	0	0	0	0	0	0	0	0	0	0	0	0	0	0	0	0	0	0	0	0	0	0	0	0	0	0	0	0	0	0	0	0	0	0	0	0	0	0	0	0	0	0	0	0	0	0	0	0	0	0	0	0	0	0	0	0	0	0	0	0	0	0	0	0	0	0	0	0	0	0	0	0	0	0	0	0	0	0	0	0	0	0	0	0	0	0	0	0	0	0	0	0	0	0	0	0	0	0	0	0	0	0	0	0	0	0	0	0	0	0	0	0	0	0	0	0	0	0	0	0	0	0	0	0	0	0	0	0	0	0	0	0	0	0	0	0	0	0	0	0	0	0	0	0	0	0	0	0	0	0	0	0	0	0	0	0	0	0	0	0	0	0	0	0	0	0	0	0	0	0	0	0	0	0	0	0	0	0	0	0	0	0	0	0	0	0	0	0	0	0	0	0	0	0	0	0	0	0	0	0	0	0	0	0	0	0	0	0	0	0	0	0	0	0	0	0	0	0	0	0	0	0	0	0	0
Mid_cayman_rise	0	0	0	0.00020628	0	0	0.000102618	6.71725e-05	0	0	0	0.000415627	2.84505e-06	3.00685e-05	0	0.000481422	0	0.000395794	0	0.000169957	0.000373461	0.000495603	4.28501e-05	0	3.56693e-05	0	0	3.35026e-05	0.000299412	0	0.000413782	0	0	4.87093e-06	0	0	0	0.000367961	0	0	0	1.15016e-06	0	0	0	1.12307e-05	0.000171148	0	3.44087e-05	0	0	1.76138e-06	0	0	0	4.19695e-05	2.69725e-05	6.44685e-05	1.71638e-05	4.03464e-05	1.86207e-05	0	1.57449e-05	4.87637e-05	0	2.99876e-05	1.56617e-07	0	0	0.000204097	7.90786e-05	0	0	0.000414977	0	4.99609e-05	3.18733e-05	0	2.14025e-05	0	0	4.21529e-05	3.59863e-05	5.13436e-05	0.00109501	6.50229e-05	0	0	1.01715e-05	0.000245901	1.63757e-06	5.86113e-05	0	4.34028e-06	3.80974e-05	0	0	5.95398e-05	0.00014341	0	1.06505e-05	3.58441e-05	0	0	0.000250113	0	7.37952e-06	6.26012e-05	8.3501e-05	3.91838e-05	0	4.29914e-06	7.76372e-06	1.15508e-05	0	1.06123e-05	0	0	0	0	0	1.08351e-05	0	0	1.09407e-05	0	9.37046e-06	0	0	7.51263e-07	0	0	0	1.1056e-05	0	5.25786e-06	0	2.66523e-05	0	0	0	1.26352e-05	3.22603e-06	2.67145e-05	0	3.18176e-05	0	0	0	0	0	0	0	0	0	0	0	0	0	0	0	1.40197e-06	0	0	0	0	0	0	0	1.69663e-05	0	0	0	0	0	0	0	0	0	0	0	0	0	0	0	0	0	0	0	0	0	0	0	0	0	0	0	0	0	0	2.53086e-05	0	0	0	0	0	0	0	0	0	0	0	0	0	0	0.000298082	1.40701e-05	0	0	1.55979e-07	0	0	0	0	0	0	0	0	0	0	0	0	0	0	0	0	0	0	0	0	0	1.48272e-05	0	0	0	0	0	0	0	0	0	0	0	0	0	1.85606e-05	0	0	0	0	0	0	0	0	0	0	0	7.278e-06	0	0	0	0	0	0	0	0	0	0	0
Mid_cayman_rise	0	0	0	0.000196856	0	0	0.000117567	4.33549e-05	0	0	0	0.000319727	9.8222e-07	1.37373e-05	0	0.000469674	0	0.000406266	0	0.000110624	0.000367502	0.000482695	3.45825e-05	0	2.80243e-05	0	0	3.59826e-05	0.000258671	0	0.000370958	0	0	9.65443e-06	0	0	0	0.000423162	0	0	0	3.87421e-06	1.13383e-06	0	0	1.27488e-05	0.000156646	0	2.63705e-05	0	0	1.71622e-06	0	0	0	5.07035e-05	2.94533e-05	5.65738e-05	2.39575e-05	2.3775e-05	2.47876e-05	0	3.42465e-05	5.2469e-05	0	4.57721e-05	1.94205e-05	0	0	0.000196243	6.87883e-05	0	0	0.000443485	0	4.15912e-05	4.13959e-05	0	2.35191e-05	0	0	2.89959e-05	1.8203e-05	3.78286e-05	0.00115725	3.88756e-05	0	0	1.32578e-06	0.000228183	9.91989e-06	5.3766e-05	0	2.079e-06	2.69009e-05	0	0	4.6366e-05	0.000154283	0	1.02257e-05	1.97484e-05	0	0	0.000205005	0	6.30529e-06	3.77331e-05	7.96596e-05	3.01521e-05	0	3.26639e-06	1.03766e-05	3.00673e-05	0	1.53303e-05	0	0	0	0	0	1.06224e-05	0	0	1.01847e-05	0	1.03625e-05	0	0	0	0	0	0	1.27545e-05	0	5.26662e-06	0	8.80699e-06	0	0	0	1.17613e-05	9.59968e-06	2.52116e-05	0	4.0814e-05	0	0	0	0	0	0	0	0	0	0	0	0	0	0	0	0	2.31008e-06	0	0	0	0	0	0	2.25898e-05	0	0	0	0	0	0	0	0	0	0	0	0	0	0	0	0	0	0	0	0	0	0	0	4.5496e-07	0	0	0	0	0	0	2.69661e-05	0	0	0	0	0	0	0	0	0	0	0	0	0	0	0.000285137	1.37389e-05	0	0	2.79462e-06	0	0	9.10965e-07	0	0	0	0	0	0	0	0	0	0	0	0	0	0	0	0	0	0	4.84054e-06	0	0	0	0	0	0	0	0	0	0	2.48823e-06	0	0	1.88085e-05	0	0	0	0	0	0	0	0	0	0	0	1.1748e-05	0	0	2.76539e-07	0	0	0	0	0	0	0	0
Mid_cayman_rise	0	0	0	0.000225661	0	0	0.000115145	0.00010863	0	8.4712e-06	0	0.000378383	2.92408e-06	2.54597e-05	0	0.00048238	0	0.0003439	0	0.000140361	0.000412642	0.000546482	3.37449e-05	0	3.25843e-05	0	0	3.93603e-05	0.00034302	0	0.00040117	0	0	9.64194e-06	4.82154e-06	0	0	0.000448816	0	0	0	1.02909e-06	7.77861e-07	0	0	5.2523e-06	0.000164922	0	3.42517e-05	0	0	0	0	0	0	3.24472e-05	1.68594e-05	4.14039e-05	1.29817e-05	3.01542e-05	2.08584e-05	0	2.41652e-05	5.03305e-05	0	1.90071e-05	1.60271e-05	0	5.0268e-06	0.000226028	7.30197e-05	0	0	0.00052132	0	6.36753e-05	6.40141e-05	0	2.20204e-05	0	0	2.03823e-05	4.99323e-05	2.46465e-05	0.00108743	4.71474e-05	0	0	1.12908e-05	0.000275375	1.55884e-06	5.07523e-05	0	0	3.43652e-05	0	0	3.10357e-05	0.000130133	0	1.97478e-06	2.52207e-05	0	0	0.000250789	2.13901e-06	1.1801e-05	4.7542e-05	7.92464e-05	3.17639e-05	0	1.04236e-05	2.74664e-07	1.80691e-05	0	1.36298e-05	0	0	0	0	0	7.56449e-07	0	0	1.81012e-06	0	1.29916e-06	0	0	0	0	0	0	0	0	0	0	1.35492e-05	0	0	0	7.62853e-06	0	1.99867e-05	0	3.04021e-05	0	0	0	0	0	0	0	0	0	5.22788e-07	0	0	0	0	0	0	0	0	0	0	0	0	0	2.34614e-05	0	0	0	0	0	0	0	0	0	0	0	0	0	0	0	0	0	0	0	0	0	0	0	0	0	0	0	0	0	0	2.20039e-05	0	0	0	0	0	0	0	0	0	0	5.98706e-08	0	0	0	0.000268628	1.59135e-05	0	0	0	0	0	0	0	0	0	0	0	0	0	0	0	0	0	0	0	0	0	0	0	0	2.0906e-06	0	0	0	0	0	0	0	0	0	0	0	0	0	2.94677e-05	0	0	0	0	0	0	0	0	0	0	0	7.80809e-06	0	0	0	0	0	0	0	0	0	0	0
Mid_cayman_rise	8.51084e-07	0	0	0.000201661	0	0	0.000121536	4.50573e-05	0	6.05969e-06	0	0.000344085	4.60627e-06	2.83764e-05	0	0.000488551	0	0.000364762	0	0.000146942	0.000435802	0.000489066	3.096e-05	0	2.06044e-05	0	0	3.79149e-05	0.000319896	0	0.000413311	0	0	6.78183e-06	0	0	0	0.000410895	0	0	0	9.98819e-06	7.75225e-06	0	0	7.07222e-06	0.000185853	0	2.80838e-05	0	0	0	0	0	0	4.65143e-05	1.05308e-05	5.20358e-05	2.37588e-05	4.99925e-05	1.55306e-05	0	3.51808e-05	4.66823e-05	0	1.94994e-05	1.02453e-05	0	4.56563e-06	0.000206507	7.70535e-05	0	0	0.000481944	0	4.58937e-05	5.59238e-05	0	5.6267e-05	0	0	2.45945e-05	3.03263e-05	6.11969e-05	0.00110318	6.40855e-05	0	0	1.15191e-06	0.000287039	1.7163e-06	4.86479e-05	0	2.95271e-06	2.59638e-05	0	0	4.19592e-05	0.000140115	0	1.07667e-05	2.42707e-05	0	0	0.000250084	0	1.55686e-05	5.82628e-05	6.59927e-05	3.23752e-05	0	7.9378e-06	8.59663e-06	1.66952e-05	0	1.69286e-05	0	0	0	0	0	1.22115e-05	0	0	9.44195e-06	0	8.10437e-06	0	0	7.43127e-07	0	0	0	1.28151e-05	0	5.01833e-06	0	1.29709e-05	0	0	0	1.20723e-05	4.36858e-07	3.01837e-05	0	2.98045e-05	0	0	0	0	0	0	0	0	0	0	0	0	0	0	0	0	0	0	0	0	0	0	0	1.92945e-05	0	0	0	0	0	0	0	0	0	0	0	0	0	0	0	0	0	0	0	0	0	0	0	0	0	2.97711e-06	0	0	0	0	2.7163e-05	0	0	0	1.72293e-06	0	0	0	0	0	0	0	0	0	0	0.000219475	2.83131e-05	0	0	1.4948e-06	1.26281e-06	0	0	0	0	0	0	0	0	0	0	0	0	0	0	0	0	0	0	0	0	4.74405e-06	0	0	0	0	0	0	0	0	0	0	0	0	0	1.9924e-05	0	0	0	0	0	0	0	0	0	0	0	1.03583e-05	0	0	8.53455e-07	0	0	0	0	0	0	0	0
Mid_cayman_rise	7.20148e-07	0	0	0.000225182	0	0	0.0001323	9.13306e-05	0	7.92707e-06	0	0.000399696	2.51764e-06	3.72489e-05	0	0.000441934	0	0.000373098	0	0.000120023	0.000397768	0.000473057	3.14713e-05	0	1.7373e-05	0	0	2.49216e-05	0.000314763	0	0.000374276	0	0	1.04912e-05	0	0	0	0.0004144	0	0	0	2.73616e-06	9.88807e-07	0	0	1.07403e-05	0.000178384	0	4.00911e-05	0	0	2.52916e-06	0	0	0	3.0824e-05	2.79091e-05	5.37501e-05	1.24802e-05	4.11606e-05	2.45346e-05	0	2.32886e-05	3.43427e-05	0	3.02114e-05	8.37899e-06	0	0	0.000198232	7.00396e-05	0	0	0.000459114	0	4.41906e-05	5.40822e-05	0	4.63151e-05	0	0	2.83649e-05	4.50278e-05	4.62971e-05	0.00117005	4.21317e-05	0	0	1.34208e-05	0.000245734	1.46436e-06	5.22201e-05	0	3.45242e-06	2.69655e-05	0	0	2.82072e-05	0.000157322	0	9.07736e-06	2.46052e-05	0	0	0.000239679	0	1.38094e-05	3.50779e-05	6.44164e-05	4.5367e-05	0	4.50329e-06	8.24349e-06	1.24775e-05	0	7.73549e-06	0	0	0	0	0	1.10096e-05	0	0	1.03292e-05	0	8.25791e-06	0	0	1.11198e-07	0	0	0	1.09839e-05	0	5.3338e-06	0	1.66556e-05	0	0	0	1.20575e-05	4.5366e-06	2.58718e-05	0	4.23239e-05	0	0	0	0	0	0	0	0	0	0	0	0	0	0	0	9.52941e-07	0	0	0	0	0	0	0	3.22013e-05	0	0	0	0	0	0	0	0	0	0	0	2.46833e-07	0	0	0	0	0	0	0	0	0	0	0	4.59905e-07	0	0	0	0	0	0	3.11825e-05	0	0	0	0	0	0	0	0	0	0	0	0	0	0	0.000282309	1.69792e-05	0	0	1.24783e-06	6.50931e-07	1.47361e-07	0	0	0	0	0	0	0	0	0	0	0	0	0	0	0	0	0	0	0	1.18199e-05	0	0	0	0	0	0	0	0	0	0	9.93845e-08	0	0	1.65156e-05	0	0	0	0	0	0	0	0	0	0	0	9.11183e-06	0	0	0	0	0	0	0	0	0	0	0
Mid_cayman_rise	0	0	0	0.000237548	0	0	0.000112161	5.15751e-05	0	5.23112e-06	0	0.000399927	4.71917e-06	3.5824e-05	0	0.000479707	0	0.00036969	0	9.96725e-05	0.000414483	0.000458285	3.72369e-05	0	2.18429e-05	0	0	3.91777e-05	0.000356514	0	0.000405509	0	0	4.27143e-06	0	0	0	0.000407099	0	0	0	1.87657e-06	0	0	0	1.19756e-05	0.000171008	0	2.72985e-05	0	0	2.25818e-07	0	0	0	4.04237e-05	1.872e-05	5.85907e-05	1.72585e-05	3.18031e-05	2.6679e-05	0	2.50649e-05	5.76953e-05	0	2.69292e-05	1.71104e-05	0	8.76232e-06	0.000218188	5.94859e-05	0	0	0.000459987	0	5.28405e-05	4.5929e-05	0	3.68891e-05	0	0	3.03053e-05	4.06989e-05	5.61771e-05	0.00113874	4.50095e-05	0	0	8.18288e-06	0.000282746	3.0232e-06	3.94769e-05	0	4.9877e-06	3.08916e-05	0	0	5.60862e-05	0.000180471	0	1.04315e-05	5.19532e-05	0	0	0.000278855	0	7.16156e-06	4.16707e-05	7.88638e-05	2.09397e-05	0	1.07959e-05	7.40166e-06	7.02955e-06	0	1.25046e-05	0	0	0	0	0	1.25908e-05	0	0	1.0894e-05	0	1.08657e-05	0	0	1.39133e-06	0	0	0	1.05831e-05	0	4.97452e-06	0	1.32187e-05	0	0	0	1.06207e-05	6.38485e-07	2.13772e-05	0	3.25883e-05	0	0	0	0	0	0	0	0	1.42183e-06	0	0	0	0	0	0	0	1.13478e-06	0	0	0	0	0	0	2.24943e-05	0	0	0	0	0	0	0	0	0	0	0	0	0	0	0	0	0	0	0	0	0	0	0	2.38854e-06	0	0	0	0	0	0	3.5575e-05	0	0	0	0	0	0	0	0	0	0	0	0	0	0	0.000279842	1.81457e-06	0	0	2.41767e-06	1.80959e-06	0	0	0	0	0	0	0	0	0	0	0	0	0	0	0	0	0	0	0	0	3.16806e-06	0	1.36981e-06	0	0	0	0	0	0	0	0	1.19804e-06	0	0	1.81888e-05	0	0	0	0	0	0	0	0	0	0	0	5.01437e-06	0	0	1.95484e-07	0	0	0	0	0	0	0	0
Mid_cayman_rise	0	0	0	0.000187672	0	0	9.96438e-05	7.3966e-05	0	1.10187e-05	0	0.000329767	3.52244e-06	3.82285e-05	0	0.000485255	0	0.000357904	0	0.000144589	0.000416405	0.00045243	3.8031e-05	0	1.48284e-05	0	0	4.66785e-05	0.000279465	0	0.000380386	0	0	1.37385e-05	0	0	0	0.000444305	0	0	0	0	0	0	0	9.33532e-06	0.0001873	0	2.55995e-05	0	0	2.60444e-06	0	0	0	4.11502e-05	2.39601e-05	3.24431e-05	1.6265e-05	3.74815e-05	1.42919e-05	0	3.24933e-05	4.28398e-05	0	2.30054e-05	2.16783e-05	0	3.16673e-06	0.000227917	7.14885e-05	0	0	0.000459706	0	4.31486e-05	4.36782e-05	0	5.3217e-05	0	0	1.90887e-05	2.53978e-05	3.04387e-05	0.00108316	5.77872e-05	0	0	1.29752e-05	0.000261996	0	2.89419e-05	0	0	2.96636e-05	0	0	4.82882e-05	0.000138761	0	0	2.72009e-05	0	0	0.00025573	0	4.40592e-06	5.9926e-05	7.53131e-05	3.68216e-05	0	6.86902e-06	0	4.69702e-06	0	5.42123e-06	0	0	0	0	0	1.852e-06	0	0	0	0	6.61389e-07	0	0	0	0	0	0	0	0	0	0	4.1639e-06	0	0	0	5.86582e-06	3.81971e-06	1.22757e-05	0	2.42368e-05	0	0	0	0	0	0	0	0	0	0	0	0	0	0	0	0	0	0	0	0	0	0	0	7.52199e-06	0	0	0	0	0	0	0	0	0	0	0	0	0	0	0	0	0	0	0	0	0	0	0	0	0	0	0	0	0	0	2.79296e-05	0	0	0	0	0	0	0	0	0	0	0	0	0	0	0.000313595	2.07812e-05	0	0	0	0	0	0	0	0	0	0	0	0	0	0	0	0	0	0	0	0	0	0	0	0	1.96195e-06	0	0	0	0	0	0	0	0	0	0	0	0	0	7.97891e-06	0	0	0	0	0	0	0	0	0	0	0	5.8883e-06	0	0	0	0	0	0	0	0	0	0	0
Mid_cayman_rise	0	0	0	0.000185169	0	0	9.78908e-05	7.49063e-05	0	2.47334e-07	0	0.000359391	8.61418e-06	4.11007e-05	0	0.000447444	0	0.000373714	0	0.000122958	0.000383507	0.000524909	3.72695e-05	0	1.76995e-05	0	0	2.10419e-05	0.000374065	0	0.000353918	0	0	1.28643e-06	0	0	0	0.000396032	0	0	0	2.16713e-06	0	0	0	1.24377e-05	0.000181576	0	1.78326e-05	0	0	4.10989e-06	0	0	0	3.31273e-05	1.9163e-05	5.2079e-05	1.96429e-05	4.72409e-05	2.0632e-05	0	2.94942e-05	3.91688e-05	0	2.33486e-05	8.97935e-06	0	6.14899e-07	0.000218399	8.03793e-05	0	0	0.000449695	0	4.40226e-05	7.1223e-05	0	3.21695e-05	0	0	3.89504e-05	2.81799e-05	4.03719e-05	0.0011147	5.35937e-05	0	0	1.7409e-05	0.000242016	3.6058e-06	5.33243e-05	0	5.34913e-06	2.59315e-05	0	0	4.0834e-05	0.000135527	0	1.11102e-05	1.6457e-05	0	0	0.000251493	7.34776e-07	8.98309e-06	3.97269e-05	7.34613e-05	3.80305e-05	0	1.3618e-05	7.48906e-06	1.46982e-05	0	1.91277e-05	0	0	0	0	0	1.09214e-05	0	0	9.73771e-06	0	9.54762e-06	0	0	1.48083e-06	0	0	0	9.98617e-06	0	5.10596e-06	0	1.64573e-05	0	0	0	8.78392e-06	8.36752e-06	2.58999e-05	0	4.10185e-05	0	0	0	0	0	0	0	0	1.05881e-06	0	0	0	0	0	0	0	2.73563e-07	0	0	0	0	0	0	1.80767e-05	0	0	0	0	0	0	0	0	0	0	0	0	0	0	0	0	0	0	0	0	0	0	0	0	0	0	0	0	0	0	3.08406e-05	0	0	0	0	0	0	0	0	0	0	0	0	0	0	0.00027507	1.64176e-05	0	0	0	2.29128e-06	2.84898e-06	0	0	0	0	0	0	0	0	0	0	0	0	0	0	0	0	0	0	0	8.78051e-06	0	1.00673e-06	0	0	0	9.08592e-07	0	0	0	0	2.89119e-08	0	0	1.96916e-05	0	0	0	0	0	0	0	0	0	0	0	1.10603e-05	0	0	1.00126e-07	0	0	0	0	0	0	0	0
Mid_cayman_rise	0	0	0	0.000198626	0	0	9.5281e-05	6.12222e-05	0	0	0	0.000384736	4.64014e-06	2.37787e-05	0	0.000484603	0	0.00040565	0	0.000143076	0.000410446	0.000448813	4.42099e-05	0	2.23271e-05	0	0	4.87934e-05	0.000366292	0	0.00036968	0	0	5.68275e-06	0	0	0	0.000394572	0	0	0	0	0	0	0	1.39558e-05	0.000153835	0	3.26811e-05	0	0	0	0	0	0	3.51833e-05	1.88213e-05	5.10129e-05	1.93495e-05	4.47469e-05	3.21667e-05	0	4.46047e-05	4.29999e-05	0	2.2349e-05	1.91986e-05	0	0	0.000204047	5.90085e-05	0	0	0.000483704	0	4.09189e-05	6.02523e-05	0	5.11924e-05	0	0	1.67854e-05	3.34921e-05	4.47393e-05	0.00104983	5.38075e-05	0	0	2.43422e-06	0.000252549	3.16492e-06	4.39584e-05	0	3.95685e-06	2.41704e-05	0	0	3.85524e-05	0.000177933	0	1.00415e-05	3.33555e-05	0	0	0.000255768	2.9391e-07	1.14741e-05	5.64493e-05	9.45508e-05	3.95589e-05	0	1.5083e-05	8.00271e-06	1.22538e-05	0	1.58801e-05	0	0	0	0	0	1.0516e-05	0	0	9.90004e-06	0	9.82871e-06	0	0	1.60559e-06	0	0	0	1.01217e-05	0	5.64343e-06	0	2.00099e-05	0	0	0	9.42087e-06	6.95613e-06	2.48886e-05	0	2.21135e-05	0	0	0	0	0	0	0	0	0	0	0	0	0	0	0	0	0	0	0	0	0	0	0	2.06437e-05	0	0	0	0	0	0	0	0	0	0	0	1.34636e-07	0	0	0	0	0	0	0	0	0	0	0	0	0	0	1.03519e-07	0	0	0	3.60722e-05	0	0	0	0	0	0	0	0	0	0	2.96958e-06	0	0	0	0.000246612	1.28748e-05	0	0	3.50952e-07	6.50931e-07	4.60094e-06	0	0	0	0	0	0	0	0	0	0	0	0	0	0	0	0	0	0	0	8.79659e-06	0	5.28119e-07	0	0	0	0	0	0	0	0	0	0	0	2.08071e-05	0	0	0	0	0	0	0	0	0	0	0	6.33243e-06	0	0	0	0	0	0	0	0	0	0	0
Mid_cayman_rise	0	0	0	0.000227565	0	0	0.000111481	8.53478e-05	0	5.76289e-06	0	0.000407152	3.03698e-06	2.69292e-05	0	0.000516483	0	0.000388046	0	0.000159742	0.00038186	0.00046161	3.58444e-05	0	2.41061e-05	0	0	3.42634e-05	0.000367758	0	0.000441528	0	0	5.45794e-06	2.30931e-06	0	0	0.000425824	0	0	0	0	4.08707e-07	0	0	8.4678e-06	0.000168763	0	2.59564e-05	0	0	1.656e-07	0	0	0	5.02707e-05	2.04034e-05	5.19061e-05	1.92833e-05	3.3184e-05	1.86873e-05	0	4.39703e-05	3.52691e-05	0	2.74215e-05	1.22813e-05	0	0	0.000200456	6.66974e-05	0	0	0.000450509	0	4.47733e-05	4.39143e-05	0	4.59601e-05	0	0	3.83352e-05	3.39477e-05	5.19828e-05	0.00113847	7.01208e-05	0	0	9.50865e-06	0.0002463	4.47182e-06	5.98713e-05	0	3.00142e-06	2.59799e-05	0	0	4.75068e-05	0.000135771	0	8.80354e-06	1.31388e-05	0	0	0.000229682	1.79612e-07	2.61397e-05	2.59603e-05	9.84535e-05	4.973e-05	0	7.64959e-06	7.53364e-06	1.03846e-05	0	1.04845e-05	0	0	0	0	0	1.02953e-05	0	0	9.7555e-06	0	7.99572e-06	0	0	0	0	0	0	1.10849e-05	0	6.25685e-06	0	1.20125e-05	0	0	0	8.35435e-06	5.2199e-06	2.0689e-05	0	2.90023e-05	0	0	0	0	0	0	0	0	0	0	0	0	0	0	0	0	1.93014e-06	0	0	0	0	0	0	2.48823e-05	0	0	0	0	0	0	0	0	0	0	0	0	0	0	0	0	0	0	0	0	0	0	0	0	0	0	0	0	0	0	1.92896e-05	0	0	0	0	0	0	0	0	0	0	0	0	0	0	0.000265725	1.44878e-05	0	0	0	2.21316e-07	0	0	0	0	0	0	0	0	0	0	0	0	0	0	0	9.43937e-07	0	0	0	1.26736e-06	1.39105e-05	0	0	0	0	0	0	0	0	0	0	0	0	0	3.5634e-05	0	0	0	0	0	0	0	0	0	0	0	3.29516e-06	0	0	0	0	0	0	0	0	0	0	0
Mid_cayman_rise	0	0	0	4.45918e-06	0	0	0	0	0	0	0	0	0	0	2.37088e-06	0	1.19109e-05	0	0	0	0	0	0	0	0	0	0	0	0	0	0	0	0	0	0	0	0	0	0	0	0	0	0	0	0	0	0	0	0	0	0	0	0	0	0	0	0	0	0	0	0	0	0	0	0	0	0	0	0	1.9633e-06	0	0	0	0	0	0	0	0	0	0	0	0	0	0	0	0	0	0	0	0	0	0	0	0	0	0	0	0	0	0	0	0	0	0	0	0	0	0	0	0	0	0	0	0	0	0	0	0	0	0	0	0	0	0	0	0	0	0	0	0	0	0	0	0	0	0	0	0	0	0	0	0	0	0	0	0	0	0	0	0	0	0	0	0	0	0	0	0	0	0	0	0	0	0	0	0	0	0	0	0	0	0	0	0	0	0	0	0	0	0	0	0	0	0	0	0	0	0	0	0	0	0	0	0	0	0	0	0	0	0	0	0	0	0	0	0	0	0	0	0	0	0	0	0	0	0	0	0	0	0	0	0	0	0	0	0	0	0	0	0	0	0	0	0	0	0	0	0	0	0	0	7.17236e-06	0	0	0	0	0	0	0	0	0	0	0	0	0	0	0	0	0	0	0	0	0	0	0	0	0	0	0	0	0	0	0	0	0	0	0	0	0
Mid_cayman_rise	0	0	0	0.000226912	0	0	9.6256e-05	6.89236e-05	0	4.58805e-06	0	0.000360609	8.46741e-07	2.65952e-05	0	0.000471955	0	0.000340081	0	0.000147783	0.000390468	0.000426935	3.53984e-05	0	2.50068e-05	0	0	6.00522e-05	0.000335769	0	0.000414421	0	0	4.74603e-06	7.55599e-06	0	0	0.000475638	0	0	0	2.17924e-07	0	0	0	8.0529e-06	0.000158641	0	1.70759e-05	0	0	9.09295e-06	0	0	0	2.35741e-05	1.90238e-05	2.93025e-05	1.04743e-05	3.85842e-05	1.11351e-05	0	4.2713e-05	4.39948e-05	0	1.63664e-05	6.93028e-06	0	1.72172e-06	0.0001805	6.75206e-05	0	0	0.000473058	0	4.87733e-05	7.3946e-05	0	3.77436e-05	0	0	4.14746e-05	2.48822e-05	3.8268e-05	0.00113625	4.08983e-05	0	0	1.10735e-05	0.000274022	0	4.95702e-05	0	0	2.64162e-05	0	0	3.85524e-05	0.000162252	0	0	2.84719e-05	0	0	0.00018723	0	6.04062e-06	4.73417e-05	7.72109e-05	3.20418e-05	0	4.50329e-06	0	3.8343e-06	0	1.21722e-05	0	0	0	0	0	0	0	0	0	0	0	0	0	0	0	0	0	0	0	0	0	1.10872e-05	0	0	0	0	2.73316e-06	1.53517e-05	0	2.83575e-05	0	0	0	0	0	0	0	0	0	0	0	0	0	0	0	0	0	0	0	0	0	0	0	1.56648e-05	0	0	0	0	0	0	0	0	0	0	0	0	0	0	0	0	0	0	0	0	0	0	0	0	0	0	0	0	0	0	2.14859e-05	0	0	0	0	0	0	0	0	0	0	0	0	0	0	0.00027811	2.3647e-05	0	0	0	0	0	0	0	0	0	0	0	0	0	0	0	0	0	0	0	0	0	0	0	0	3.11982e-06	0	0	0	0	0	0	0	0	0	0	0	0	0	1.30296e-05	0	0	0	0	0	0	0	0	0	0	0	1.08024e-05	0	0	0	0	0	0	0	0	0	0	0
Mid_cayman_rise	0	0	0	0.000202606	0	0	9.35379e-05	4.7538e-05	0	2.94328e-06	0	0.000383864	2.99182e-06	2.51703e-05	0	0.000489241	0	0.000356138	0	0.000152709	0.000380487	0.000517454	4.46342e-05	0	1.90056e-05	0	0	3.50698e-05	0.000293806	0	0.000396753	0	0	2.24812e-06	0	0	0	0.000403448	0	0	0	0	0	0	0	9.93882e-06	0.000141477	0	5.08992e-05	0	0	0	0	0	0	3.75794e-05	2.63017e-05	5.83458e-05	2.22733e-05	3.29367e-05	2.6386e-05	0	4.31859e-05	6.19382e-05	0	2.80481e-05	6.27771e-06	0	5.22664e-07	0.000202991	5.91731e-05	0	0	0.000455004	0	4.44819e-05	5.14065e-05	0	4.8905e-05	0	0	3.49907e-05	3.3624e-05	4.10243e-05	0.00111322	5.60276e-05	0	0	1.5366e-05	0.000264027	3.55856e-06	7.2069e-05	0	4.15956e-06	2.26517e-05	0	0	5.15543e-05	0.000157944	0	7.72156e-06	3.42653e-05	0	0	0.000241668	0	1.85889e-05	3.86548e-05	6.63907e-05	3.68494e-05	0	7.61357e-06	7.68703e-06	1.61839e-05	0	1.56883e-05	0	0	0	0	0	1.00365e-05	0	0	1.15456e-05	0	7.56581e-06	0	0	7.53975e-07	0	0	0	1.14828e-05	0	5.22573e-06	0	1.29378e-05	0	0	0	1.13169e-05	2.91239e-07	3.35687e-05	0	4.02636e-05	0	0	0	0	0	0	0	0	0	0	0	0	0	0	0	0	1.14998e-06	0	0	0	0	0	0	1.09726e-05	0	0	0	0	0	0	0	0	0	0	0	0	0	0	0	0	0	0	0	0	0	0	0	2.14622e-06	0	0	0	0	0	0	2.71422e-05	0	0	0	0	0	0	0	0	0	0	0	0	0	0	0.000277736	1.82465e-05	0	0	8.0589e-07	3.38484e-06	0	0	0	0	0	0	0	0	0	0	0	0	0	0	0	1.22521e-06	0	0	0	0	1.05816e-05	0	9.40712e-07	0	0	0	0	0	0	0	0	5.42097e-07	0	0	2.451e-05	0	0	0	0	0	0	0	0	0	0	0	1.04442e-05	0	0	1.09662e-07	0	0	0	0	0	0	0	0
Mid_cayman_rise	0	0	0	0.000225155	0	0	0.000111993	7.05773e-05	0	1.2243e-06	0	0.000334391	0	2.60609e-05	0	0.000470748	0	0.00034171	0	0.0001163	0.000378323	0.000503712	3.97498e-05	0	1.28918e-05	0	0	4.98888e-05	0.000291915	0	0.000479891	0	0	4.40882e-06	0	0	0	0.000406401	0	0	0	0	3.16418e-07	0	0	1.25791e-05	0.000149493	0	2.92403e-05	0	0	3.79375e-06	0	0	0	3.61263e-05	1.97706e-05	5.59687e-05	2.06837e-05	3.53688e-05	1.96863e-05	0	3.98063e-05	4.28284e-05	0	2.43929e-05	1.07804e-05	0	2.38273e-06	0.000193062	5.16324e-05	0	0	0.000482713	0	5.87341e-05	4.64799e-05	0	3.73097e-05	0	0	2.46418e-05	3.33841e-05	3.97727e-05	0.00112737	6.15859e-05	0	0	1.20624e-06	0.000231873	6.12514e-06	6.03519e-05	0	3.65199e-06	2.83065e-05	0	0	4.20529e-05	0.000125545	0	9.52874e-06	3.31548e-05	0	0	0.000255825	7.83761e-07	1.45099e-05	4.82835e-05	8.04248e-05	4.20322e-05	0	1.60798e-05	7.74767e-06	2.3565e-05	0	2.37818e-06	0	0	0	0	0	9.6372e-06	0	0	1.07829e-05	0	8.51774e-06	0	0	0	0	0	0	1.01102e-05	0	6.17506e-06	0	1.07237e-05	0	0	0	1.3287e-05	2.45313e-06	2.64055e-05	0	2.12327e-05	0	0	0	0	0	0	0	0	0	0	0	0	0	0	0	0	0	0	0	0	0	0	0	1.37664e-05	0	0	0	0	0	0	0	0	0	0	0	0	0	0	0	0	0	0	0	0	0	0	0	0	0	0	0	0	0	0	2.48838e-05	0	0	0	0	0	0	0	0	0	0	2.89774e-06	0	0	0	0.000300151	2.117e-05	0	0	1.40381e-06	1.60129e-06	0	0	0	0	0	0	0	0	0	0	0	0	0	0	0	0	0	0	0	0	1.45859e-05	0	0	0	0	0	0	0	0	0	0	0	0	0	2.24494e-05	0	0	0	0	0	0	0	0	0	0	0	9.49865e-06	0	0	0	0	0	0	0	0	0	0	0
Mid_cayman_rise	0	0	0	0.00020045	0	0	0.000113707	5.57744e-05	0	3.46268e-07	0	0.000390496	1.0827e-05	4.33383e-05	0	0.000482361	0	0.000361285	0	0.000158036	0.000402839	0.000466519	4.98015e-05	0	2.54684e-05	0	0	2.20764e-05	0.000339126	0	0.00041126	0	0	2.41049e-06	0	0	0	0.000428128	0	0	0	0	3.25647e-06	0	0	1.27866e-05	0.000201829	0	2.48856e-05	0	0	2.70982e-07	0	0	0	3.48278e-05	2.67067e-05	5.57814e-05	1.94158e-05	2.33731e-05	2.40551e-05	0	2.79717e-05	4.52528e-05	0	1.52474e-05	2.39101e-05	0	0	0.000194119	6.86731e-05	0	0	0.000459632	0	5.36248e-05	6.04569e-05	0	3.01975e-05	0	0	2.26225e-05	3.79768e-05	3.6364e-05	0.00109338	4.49766e-05	0	0	6.29201e-06	0.000256841	8.14061e-06	5.5039e-05	0	4.24442e-06	3.6094e-05	0	0	3.21609e-05	0.000160897	0	1.01992e-05	3.29006e-05	0	0	0.000222675	0	1.79973e-05	5.62389e-05	8.78781e-05	2.85263e-05	0	0	7.49084e-06	2.11206e-05	0	1.64555e-05	0	0	0	0	0	1.13989e-05	0	0	1.06984e-05	0	7.53275e-06	0	0	0	0	0	0	1.11281e-05	0	4.22673e-06	0	1.41275e-05	0	0	0	1.01319e-05	2.45313e-06	1.98884e-05	0	2.80744e-05	0	0	0	0	0	0	0	0	0	1.01389e-06	0	0	0	0	0	0	2.23916e-06	0	0	0	0	0	0	2.82373e-05	0	0	0	0	0	0	0	0	0	0	0	0	0	0	0	0	0	0	0	0	0	0	0	1.37477e-06	0	9.75775e-07	0	0	0	0	2.38686e-05	0	0	0	0	0	0	0	0	0	0	6.31036e-06	0	0	0	0.000275718	1.13915e-05	0	0	1.4818e-06	6.50931e-08	1.57185e-06	0	0	0	0	0	0	0	0	0	0	0	0	0	0	7.91382e-07	0	0	0	0	5.62853e-06	0	0	0	0	0	0	0	0	0	0	2.4304e-06	0	0	2.92044e-05	0	0	0	0	0	0	0	0	0	0	0	8.65337e-06	0	0	0	0	0	0	0	0	0	0	0
Mid_cayman_rise	0	0	0	8.84382e-05	0	0	2.44727e-05	1.35869e-05	0	0	0	0.000138427	0	0	0	0.000178571	0	0.000119488	0	3.46895e-05	0.000127475	0.00013799	5.11286e-07	0	0	0	0	2.06615e-05	0.000100613	0	0.000153338	0	0	0	0	0	0	0.000167341	0	0	0	0	0	0	0	0	4.74745e-05	0	6.83891e-06	0	0	0	0	0	0	0	0	1.44064e-05	0	5.44136e-06	0	0	1.73021e-06	5.36355e-06	0	0	0	0	0	7.6805e-05	1.38301e-05	0	0	0.000172837	0	2.0269e-05	0	0	5.50838e-06	0	0	0	0	9.09432e-06	0.000404083	7.90997e-06	0	0	0	9.83159e-05	0	4.4556e-06	0	0	2.4235e-05	0	0	1.00327e-05	4.84583e-05	0	0	0	0	0	6.62912e-05	0	7.47293e-06	1.66222e-05	2.50075e-05	1.13939e-06	0	0	0	0	0	0	0	0	0	0	0	0	0	0	0	0	0	0	0	0	0	0	0	0	0	0	0	0	0	0	0	0	0	3.37091e-07	0	5.69352e-06	0	0	0	0	0	0	0	0	0	0	0	0	0	0	0	0	0	0	0	0	0	0	0	0	0	0	0	0	0	0	0	0	0	0	0	0	0	0	0	0	0	0	0	0	0	0	0	0	0	0	0	0	0	0	2.52775e-06	0	0	0	0	0	0	0	0	0	0	0	0	0	0	9.37582e-05	0	0	0	0	0	0	0	0	0	0	0	0	0	0	0	0	0	0	0	0	0	0	0	0	0	0	0	0	0	0	0	0	0	0	0	0	0	0	0	8.70708e-06	0	0	0	0	0	0	0	0	0	0	0	0	0	0	0	0	0	0	0	0	0	0	0
Mid_cayman_rise	1.81674e-06	0	0	0.000215878	0	0	0.000131119	6.7821e-05	0	9.0277e-07	0	0.000359342	3.69179e-06	2.85545e-05	0	0.000481412	0	0.000434615	0	0.000163259	0.000396605	0.000497912	3.90209e-05	0	1.88367e-05	0	0	3.44155e-05	0.000335899	0	0.000409164	0	0	1.08909e-05	0	0	0	0.000367912	0	0	0	0	0	0	0	1.04292e-05	0.000158261	0	3.12962e-05	0	0	2.93564e-06	0	0	0	5.16929e-05	1.78973e-05	5.65306e-05	1.37576e-05	3.55543e-05	2.42282e-05	0	3.1259e-05	4.56188e-05	0	2.15583e-05	3.21064e-06	0	5.78005e-06	0.000181345	6.64833e-05	0	0	0.000459484	0	4.79665e-05	5.57034e-05	0	4.10565e-05	0	0	2.63298e-05	2.90552e-05	4.58045e-05	0.00108753	4.03227e-05	0	0	1.14321e-05	0.000219848	7.87293e-06	4.28023e-05	0	2.82856e-06	4.98595e-05	0	0	5.57424e-05	0.000176993	0	8.91473e-06	4.35776e-05	0	0	0.000249932	0	4.15682e-06	5.08785e-05	0.000101836	2.65949e-05	0	2.23363e-05	8.62873e-06	3.99406e-06	0	5.91988e-06	0	0	0	0	0	1.13668e-05	0	0	1.02314e-05	0	8.25791e-06	0	0	2.65247e-06	0	0	0	1.18144e-05	0	5.58209e-06	0	8.01386e-06	0	0	0	1.2176e-05	1.4898e-06	1.67282e-05	0	3.80774e-05	0	0	0	0	0	0	0	0	0	0	0	0	0	0	0	0	3.69816e-07	0	0	0	0	0	0	1.95333e-05	0	0	0	0	0	0	0	0	0	0	0	0	0	0	0	0	0	0	0	0	0	0	0	0	0	0	0	0	0	0	4.05994e-05	0	0	0	0	0	0	0	0	0	0	0	0	0	0	0.000286931	2.35606e-05	0	0	0	1.65336e-06	0	0	0	0	0	0	0	0	0	0	0	0	0	0	0	2.48379e-06	0	0	0	0	1.72072e-05	0	1.43582e-06	0	0	0	0	0	0	0	0	1.38958e-06	0	0	7.20426e-06	0	0	0	0	0	0	0	0	0	0	0	3.76794e-06	0	0	0	0	0	0	0	0	0	0	0
Mid_cayman_rise	0	0	0	0.000215438	0	0	8.91161e-05	6.79021e-05	0	2.17654e-06	0	0.000334704	4.71917e-06	4.39283e-05	0	0.000505559	0	0.000392947	0	0.000154713	0.000418489	0.000478801	4.16753e-05	0	1.64047e-05	0	0	2.8847e-05	0.000328012	0	0.000397146	0	0	7.8934e-06	6.37718e-07	0	0	0.000412372	0	0	0	0	0	0	0	9.04301e-06	0.000163391	0	2.70844e-05	0	0	0	0	0	0	3.84605e-05	2.04667e-05	5.83458e-05	1.98889e-05	4.25209e-05	3.09546e-05	0	3.98524e-05	4.6568e-05	0	2.76155e-05	1.3978e-05	0	0	0.000233745	8.59113e-05	0	0	0.000491629	0	4.57368e-05	5.56877e-05	0	3.49039e-05	0	0	2.85384e-05	1.58886e-05	4.83477e-05	0.00110519	4.38419e-05	0	0	8.9979e-06	0.00026972	5.36934e-06	4.47119e-05	0	4.8667e-06	2.03897e-05	0	0	3.96151e-05	0.000139676	0	1.13425e-05	2.33074e-05	0	0	0.000246429	0	3.7676e-06	3.95165e-05	9.34336e-05	4.5242e-05	0	3.90285e-06	9.37425e-06	1.18065e-05	0	1.63916e-05	0	0	0	0	0	1.06485e-05	0	0	9.4553e-06	0	9.77438e-06	0	0	9.22128e-08	0	0	0	1.22787e-05	0	6.15753e-06	0	1.5185e-05	0	0	0	6.79902e-06	5.08548e-06	2.72763e-05	0	2.88922e-05	0	0	0	0	0	0	0	0	2.163e-06	0	0	0	0	0	0	0	1.6819e-06	0	0	0	0	0	0	2.12884e-05	0	0	0	0	0	0	0	0	0	0	0	0	0	0	0	0	0	0	0	0	0	0	0	0	0	0	0	0	0	0	3.65591e-05	0	0	0	0	0	0	0	0	0	0	1.79612e-07	0	0	0	0.000274135	1.28028e-05	0	0	0	9.50359e-07	0	0	0	0	0	0	0	0	0	0	0	0	0	0	0	1.90695e-08	0	0	0	0	7.67089e-06	0	0	0	0	0	0	0	0	0	0	0	0	0	3.05677e-05	0	0	0	0	0	0	0	0	0	0	0	1.05875e-05	0	0	4.3388e-07	0	0	0	0	0	0	0	0
Mid_cayman_rise	0	0	0	0.000212443	0	0	0.000101249	6.75941e-05	0	2.90618e-06	0	0.000341254	1.19673e-06	2.16191e-05	0	0.000494731	0	0.000360217	0	0.00013325	0.000377467	0.000501514	4.63965e-05	0	1.90732e-05	0	0	5.41337e-05	0.000321803	0	0.00041024	0	0	4.80848e-06	0	0	0	0.000379693	0	0	0	7.36099e-06	0	0	0	9.41076e-06	0.000176445	0	2.75984e-05	0	0	0	0	0	0	4.26806e-05	3.87943e-05	6.05932e-05	2.37777e-05	4.84466e-05	1.98061e-05	0	2.33116e-05	3.83797e-05	0	2.83167e-05	1.75672e-05	0	0	0.000193746	7.02537e-05	0	0	0.00048845	0	5.37369e-05	3.79961e-05	0	4.83265e-05	0	0	3.45805e-05	2.69807e-05	5.08376e-05	0.00108247	4.68678e-05	0	0	1.64853e-05	0.000249498	6.39282e-06	4.7167e-05	0	4.42199e-06	4.21689e-05	0	0	4.23342e-05	0.000135027	0	1.13094e-05	3.59913e-06	0	0	0.000238993	0	2.43026e-05	4.65201e-05	7.71803e-05	3.45151e-05	0	2.55787e-06	7.42842e-06	1.33082e-05	0	1.10087e-05	0	0	0	0	0	1.09655e-05	0	0	9.53535e-06	0	8.89095e-06	0	0	5.69549e-08	0	0	0	6.90064e-06	0	5.22865e-06	0	1.1649e-05	0	0	0	1.06948e-05	2.63235e-06	2.67004e-05	0	3.00247e-05	0	0	0	0	0	0	0	0	0	0	0	0	0	0	0	0	0	0	0	0	0	0	0	3.13894e-05	0	0	0	0	0	0	0	0	0	0	0	0	0	0	0	0	0	0	0	0	0	0	0	1.90885e-06	0	0	0	0	0	0	2.75463e-05	0	0	0	0	0	0	0	0	0	0	3.3767e-06	0	0	0	0.000254711	2.16597e-05	0	0	4.25042e-06	7.16024e-07	2.50514e-06	0	0	0	0	0	0	0	0	0	0	0	0	0	0	0	0	0	0	0	4.55107e-06	0	0	0	0	0	0	0	0	0	0	3.1803e-07	0	0	2.61058e-05	0	0	0	0	0	0	0	0	0	0	0	4.25505e-06	0	0	4.19576e-07	0	0	0	0	0	0	0	0
Mid_cayman_rise	0	0	0	0.000229282	0	0	9.2297e-05	9.67621e-05	0	7.8776e-06	0	0.000390184	7.22553e-07	4.02658e-05	0	0.000482457	0	0.000344763	0	0.000149813	0.000388707	0.00045752	3.55725e-05	0	3.14246e-05	0	0	3.44612e-05	0.000314453	0	0.000417448	0	0	8.74269e-08	0	0	0	0.000392041	0	0	0	4.95172e-06	0	0	0	1.0448e-05	0.000187217	0	3.17245e-05	0	0	0	0	0	0	4.39946e-05	2.57701e-05	6.53761e-05	1.87534e-05	2.91648e-05	1.68359e-05	0	4.17902e-05	5.43331e-05	0	2.8257e-05	8.39204e-06	0	2.24438e-06	0.000237038	6.38984e-05	0	0	0.000453895	0	4.47508e-05	2.74818e-05	0	4.30942e-05	0	0	1.77951e-05	2.7928e-05	4.53917e-05	0.00120236	7.60903e-05	0	0	4.82496e-06	0.000237	9.74669e-06	5.70135e-05	0	4.04799e-06	2.48328e-05	0	0	3.85212e-05	0.000175089	0	9.24994e-06	2.8405e-05	0	0	0.000211003	0	5.91607e-07	4.72214e-05	8.7924e-05	5.67331e-05	0	1.26332e-05	8.93193e-06	0	0	1.9051e-05	0	0	0	0	0	1.00746e-05	0	0	1.19036e-05	0	8.75868e-06	0	0	0	0	0	0	1.09839e-05	0	4.55097e-06	0	1.89524e-05	0	0	0	7.18415e-06	0	2.27677e-05	0	2.84361e-05	0	0	0	0	0	0	0	0	0	0	0	0	0	0	0	0	1.99093e-06	0	0	0	0	0	0	2.62553e-05	0	0	0	0	0	0	0	0	0	0	0	0	0	0	0	0	0	0	0	0	0	0	0	0	0	0	0	0	0	0	2.8489e-05	0	0	0	0	0	0	0	0	0	0	0	0	0	0	0.000282371	1.01386e-05	0	0	7.53897e-07	8.85266e-07	2.1613e-06	0	0	0	0	0	0	0	0	0	0	0	0	0	0	0	0	0	0	0	1.0453e-05	0	2.83864e-06	0	0	0	0	0	0	0	0	0	0	0	1.4362e-05	0	0	0	0	0	0	0	0	0	0	0	1.31806e-06	0	0	3.81433e-08	0	0	0	0	0	0	0	0
Mid_cayman_rise	0	0	0	0.00017484	0	0	8.64078e-05	4.53329e-05	0	0	0	0.000237784	0	2.99683e-05	0	0.000416935	0	0.000323285	0	0.000116144	0.000314739	0.000385681	4.20125e-05	0	8.97362e-06	0	0	1.73751e-05	0.000213384	0	0.000328447	0	0	5.6203e-06	0	0	0	0.000317368	0	0	0	0	0	0	0	3.95101e-06	0.000131754	0	1.68189e-05	0	0	0	0	0	0	8.03837e-06	1.37457e-05	4.54953e-05	8.71439e-06	2.13326e-05	2.55069e-05	0	3.41197e-05	4.531e-05	0	1.2935e-05	2.51892e-06	0	9.06977e-07	0.000123005	4.16879e-05	0	0	0.000425269	0	3.38713e-05	3.89247e-05	0	1.82999e-05	0	0	2.95796e-05	2.02895e-05	4.23026e-05	0.000910124	3.56853e-05	0	0	1.56485e-06	0.00021982	9.91989e-07	2.7526e-05	0	1.02143e-07	1.83701e-05	0	0	3.64271e-05	0.000114306	0	5.98741e-06	2.66121e-05	0	0	0.000166161	0	0	5.55375e-05	6.62682e-05	9.43467e-06	0	4.29914e-06	3.80963e-06	3.19525e-06	0	4.75636e-06	0	0	0	0	0	6.46292e-06	0	0	6.4288e-06	0	4.71948e-06	0	0	0	0	0	0	6.00958e-06	0	1.78183e-07	0	8.79046e-06	0	0	0	1.31685e-05	0	2.3779e-05	0	2.80587e-05	0	0	0	0	0	0	0	0	0	0	0	0	0	0	0	0	0	0	0	0	0	0	0	2.39032e-05	0	0	0	0	0	0	0	0	0	0	0	0	0	0	0	0	0	0	0	0	0	0	0	0	0	0	0	0	0	0	2.03567e-05	0	0	0	0	0	0	0	0	0	0	0	0	0	0	0.000233691	1.82609e-05	0	0	0	0	0	0	0	0	0	0	0	0	0	0	0	0	0	0	0	0	0	0	0	0	9.60067e-06	0	0	0	0	0	0	0	0	0	0	0	0	0	7.49863e-06	0	0	0	0	0	0	0	0	0	0	0	3.56737e-06	0	0	0	0	0	0	0	0	0	0	0
Mid_cayman_rise	0	0	0	6.74867e-06	0	0	0	0	0	0	0	0	0	0	4.56031e-06	0	1.50124e-06	0	0	0	0	0	0	0	0	0	0	0	0	0	0	0	0	0	0	0	0	0	0	0	0	0	0	0	0	0	0	0	0	0	0	0	0	0	0	0	0	0	0	0	0	0	0	0	0	0	0	0	0	5.21891e-07	0	0	0	0	0	0	0	0	0	0	0	0	0	0	0	0	0	0	0	0	0	0	0	0	0	0	0	0	0	0	0	0	0	0	0	0	0	0	0	0	0	0	0	0	0	0	0	0	0	0	0	0	0	0	0	0	0	0	0	0	0	0	0	0	0	0	0	0	0	0	0	0	0	0	0	0	0	0	0	0	0	0	0	0	0	0	0	0	0	0	0	0	0	0	0	0	0	0	0	0	0	0	0	0	0	0	0	0	0	0	0	0	0	0	0	0	0	0	0	0	0	0	0	0	0	0	0	0	0	0	0	0	0	0	0	0	0	0	0	0	0	0	0	0	0	0	0	0	0	0	0	0	0	0	0	0	0	0	0	0	0	0	0	0	0	0	0	0	0	0	0	6.89897e-06	0	0	0	0	0	0	0	0	0	0	0	0	0	0	0	0	0	0	0	0	0	0	0	0	0	0	0	0	0	0	0	0	0	0	0	0	0
Mid_cayman_rise	0	0	0	0.000183572	0	0	0.000118995	5.9844e-05	0	0	0	0.0003731	0	2.43688e-05	0	0.000478912	0	0.000380011	0	0.000140322	0.000396153	0.000481138	3.13625e-05	0	3.04675e-05	0	0	3.95885e-05	0.000324606	0	0.000374321	0	0	3.29725e-06	0	0	0	0.000474096	0	0	0	3.11147e-06	1.97761e-06	0	0	1.74542e-05	0.000184304	0	2.85835e-05	0	0	1.33985e-06	0	0	0	2.07606e-05	3.37568e-05	5.07536e-05	1.60852e-05	4.95596e-05	1.30665e-05	0	3.31738e-05	5.87932e-05	0	4.26242e-05	2.793e-06	0	2.10603e-06	0.000233173	8.40015e-05	0	0	0.000487918	0	5.78265e-05	4.64327e-05	0	3.98865e-05	0	0	1.20685e-05	3.01704e-05	5.35939e-05	0.00104117	3.01269e-05	0	0	2.97757e-06	0.000243416	8.66022e-06	5.59223e-05	0	3.32199e-06	3.81459e-05	0	0	3.61302e-05	0.000128571	0	8.97613e-06	2.53277e-05	0	0	0.000216858	0	7.5352e-06	5.4225e-05	9.67241e-05	3.09857e-05	0	7.42143e-06	7.81009e-06	2.00342e-05	0	5.1783e-06	0	0	0	0	0	1.1441e-05	0	0	1.13143e-05	0	9.37519e-06	0	0	0	0	0	0	1.0981e-05	0	2.41277e-06	0	2.06873e-05	0	0	0	1.0043e-05	5.85838e-06	2.00569e-05	0	2.56366e-05	0	0	0	0	0	0	0	0	0	0	0	0	0	0	0	0	0	0	0	0	0	0	0	1.37784e-05	0	0	0	0	0	0	0	0	0	0	0	0	0	0	0	0	0	0	0	0	0	0	0	8.75303e-07	0	5.97413e-08	0	0	0	0	3.68699e-05	0	0	0	0	0	0	0	0	0	0	2.87379e-07	0	0	0	0.000251858	8.4392e-06	0	0	1.83275e-06	1.30186e-07	0	0	0	0	0	0	0	0	0	0	0	0	0	0	0	0	0	0	0	0	1.21737e-05	0	0	0	0	0	0	0	0	0	0	8.49286e-08	0	0	2.15973e-05	0	0	0	0	0	0	0	0	0	0	0	1.14328e-05	0	0	1.40653e-06	0	0	0	0	0	0	0	0
Mid_cayman_rise	0	0	0	0.000200357	0	0	0.000108271	7.13069e-05	0	4.43965e-06	0	0.000423906	0	3.90857e-05	0	0.000491847	0	0.000376863	0	0.000147653	0.000364223	0.000463432	3.88034e-05	0	2.31152e-05	0	0	5.10299e-05	0.000294686	0	0.000451999	0	0	1.27394e-06	0	0	0	0.000380374	0	0	0	0	0	0	0	1.28054e-05	0.000178755	0	3.77925e-05	0	0	1.18178e-05	0	0	0	4.72563e-05	1.691e-05	5.7539e-05	2.41846e-05	4.19335e-05	1.65429e-05	0	4.50776e-05	4.58361e-05	0	2.35574e-05	2.15478e-05	0	0	0.00022409	5.4135e-05	0	0	0.000471313	0	4.76752e-05	5.55775e-05	0	4.52502e-05	0	0	1.87259e-05	2.58535e-05	4.37406e-05	0.0012576	2.71669e-05	0	0	1.58985e-05	0.000249165	2.69254e-06	6.22095e-05	0	4.04328e-06	4.05694e-05	0	0	5.11167e-05	0.000177261	0	1.06705e-05	2.85254e-05	0	0	0.000221694	0	2.17493e-05	5.03976e-05	0.000106626	3.96145e-05	0	7.28933e-06	8.55204e-06	2.26064e-05	0	8.31085e-06	0	0	0	0	0	1.15153e-05	0	0	9.79997e-06	0	8.99252e-06	0	0	1.13639e-06	0	0	0	1.02024e-05	0	7.29089e-06	0	1.0608e-05	0	0	0	1.1465e-05	5.48873e-07	2.54644e-05	0	4.36922e-05	0	0	0	0	0	0	0	0	0	0	0	0	0	0	0	0	2.12771e-06	0	0	0	0	0	0	1.73006e-05	0	0	0	0	0	0	0	0	0	0	0	0	0	0	0	0	0	0	0	0	0	0	0	1.12256e-06	0	0	0	0	0	0	3.9781e-05	0	0	0	0	0	0	0	0	0	0	0	0	0	0	0.000266697	2.00899e-05	0	0	1.16984e-07	2.73391e-07	4.09336e-07	0	0	0	0	0	0	0	0	0	0	0	0	0	0	0	0	0	0	0	8.37847e-06	0	0	0	0	0	2.0733e-07	0	0	0	0	7.48095e-07	0	0	2.06832e-05	0	0	0	0	0	0	0	0	0	0	0	7.19204e-06	0	0	0	0	0	0	0	0	0	0	0
Mid_cayman_rise	3.76441e-07	0	0	0.000170713	0	0	9.89445e-05	5.16724e-05	0	2.06524e-06	0	0.000364098	3.82727e-06	3.41096e-05	0	0.00047299	0	0.000381585	0	0.000131298	0.000368342	0.000499372	4.6081e-05	0	1.75757e-05	0	0	4.08817e-05	0.000293952	0	0.000401585	0	0	1.71107e-06	0	0	0	0.000326844	0	0	0	0	1.2393e-06	0	0	1.31072e-05	0.00018242	0	3.27668e-05	0	0	0	0	0	0	4.89877e-05	1.95554e-05	5.41823e-05	1.98699e-05	5.75568e-05	2.6972e-05	0	1.8767e-05	5.17257e-05	0	3.60001e-05	1.89898e-05	0	0	0.000171305	6.74383e-05	0	0	0.000512478	0	4.99946e-05	6.7351e-05	0	4.25683e-05	0	0	3.03842e-05	2.56257e-05	5.05847e-05	0.00114327	4.61278e-05	0	0	1.74959e-06	0.00025673	1.70055e-06	3.86195e-05	0	3.27799e-06	1.85802e-05	0	0	4.83507e-05	0.00014629	0	1.09824e-05	2.58361e-05	0	0	0.000241535	0	1.88847e-05	6.60078e-05	6.53959e-05	3.0291e-05	0	8.41815e-06	7.86716e-06	4.02602e-06	0	9.01408e-06	0	0	0	0	0	9.73953e-06	0	0	1.02536e-05	0	7.97446e-06	0	0	1.84426e-07	0	0	0	1.10502e-05	0	6.66579e-06	0	7.60078e-06	0	0	0	9.05055e-06	3.42766e-06	2.25851e-05	0	2.74767e-05	0	0	0	0	0	0	0	0	0	0	0	0	0	0	0	0	0	0	0	0	0	0	0	2.26495e-05	0	0	0	0	0	0	0	0	0	0	0	0	0	0	0	0	0	0	0	0	0	0	0	0	0	0	0	0	0	0	2.05535e-05	0	0	0	0	0	0	0	0	0	0	3.13722e-06	0	0	0	0.000271444	2.31718e-05	0	0	4.15943e-07	8.33191e-07	1.71921e-06	0	0	0	0	0	0	0	0	0	0	0	0	0	0	0	0	0	0	0	4.74405e-06	0	1.98045e-06	0	0	0	1.07933e-06	0	0	0	0	8.31216e-07	0	0	2.40762e-05	0	0	0	0	0	0	0	0	0	0	0	2.33526e-06	0	0	5.0063e-07	0	0	0	0	0	0	0	0
Mid_cayman_rise	0	0	0	0.000231584	0	0	0.000119439	6.81129e-05	0	3.68528e-06	0	0.000359111	4.62885e-07	3.62359e-05	0	0.00048124	0	0.000386198	0	0.000113985	0.000435107	0.000511209	3.47022e-05	0	1.53576e-05	0	0	3.00946e-05	0.000301383	0	0.000386316	0	0	2.09825e-05	0	0	0	0.000364505	0	0	0	2.79669e-06	0	0	0	1.13155e-05	0.000177568	0	2.85549e-05	0	0	0	0	0	0	2.67276e-05	2.28083e-05	5.02494e-05	2.0466e-05	3.65849e-05	1.32529e-05	0	2.42459e-05	5.02847e-05	0	2.86449e-05	2.59722e-05	0	6.22586e-06	0.00019771	3.95969e-05	0	0	0.000509122	0	5.48685e-05	4.01682e-05	0	2.89354e-05	0	0	4.57813e-05	3.61062e-05	4.35808e-05	0.0011622	5.09132e-05	0	0	8.22634e-06	0.000260726	7.71547e-07	4.76087e-05	0	3.46499e-06	4.00847e-05	0	0	3.42237e-05	0.000134819	0	1.01145e-05	2.51805e-05	0	0	0.000215439	3.10239e-07	1.14585e-05	2.98678e-05	8.17716e-05	2.69006e-05	0	1.02555e-05	6.83272e-06	1.65514e-05	0	1.53175e-05	0	0	0	0	0	9.26399e-06	0	0	1.0834e-05	0	6.91387e-06	0	0	7.32278e-08	0	0	0	8.51261e-06	0	3.82071e-06	0	1.42267e-05	0	0	0	8.2951e-06	2.45313e-06	2.18407e-05	0	2.96e-05	0	0	0	0	0	0	0	0	0	1.42578e-07	0	0	0	0	0	0	0	0	0	0	0	0	0	3.98665e-05	0	0	0	0	0	0	0	0	0	0	0	0	0	0	0	0	0	0	0	0	0	0	0	6.13206e-07	0	0	0	0	0	0	2.36096e-05	0	0	0	0	0	0	0	0	0	0	5.26861e-07	0	0	0	0.000268778	1.32637e-05	0	0	3.76949e-07	1.08055e-06	1.80108e-07	0	0	0	0	0	0	0	0	0	0	0	0	0	0	0	0	0	0	0	1.20772e-05	0	0	0	0	0	0	0	0	0	0	0	0	0	1.8886e-05	0	0	0	0	0	0	0	0	0	0	0	7.33531e-06	0	0	4.95862e-07	0	0	0	0	0	0	0	0
Mid_cayman_rise	0	0	0	0.000186886	0	0	7.65991e-05	6.45621e-05	0	2.72068e-06	0	0.000397244	1.80638e-06	2.86547e-05	0	0.000462967	0	0.000376644	0	0.000156937	0.000401676	0.000470038	3.71716e-05	0	1.63597e-05	0	0	3.01706e-05	0.000302801	0	0.000393312	0	0	1.43006e-05	0	0	0	0.000378492	0	0	0	0	3.41468e-06	0	0	9.75023e-06	0.00012616	0	1.79896e-05	0	0	0	0	0	0	3.10095e-05	2.38842e-05	5.74382e-05	1.90468e-05	3.1968e-05	2.99157e-05	0	3.13513e-05	4.45552e-05	0	2.43482e-05	8.62696e-06	0	0	0.000216411	6.84755e-05	0	0	0.00044594	0	3.29749e-05	4.48744e-05	0	4.26735e-05	0	0	1.92938e-05	3.89482e-05	4.04517e-05	0.00108298	4.74763e-05	0	0	6.78103e-06	0.000241432	6.77072e-06	3.50992e-05	0	2.05857e-06	4.07148e-05	0	0	3.33017e-05	0.000153563	0	7.72654e-06	1.36339e-05	0	0	0.000211783	0	1.62069e-05	4.35844e-05	8.09452e-05	2.49275e-05	0	2.88211e-06	6.44926e-06	5.47986e-06	0	1.81049e-05	0	0	0	0	0	9.76762e-06	0	0	9.42861e-06	0	7.03907e-06	0	0	0	0	0	0	1.0041e-05	0	4.47502e-06	0	5.38664e-06	0	0	0	1.04874e-05	1.05518e-05	1.83996e-05	0	2.27112e-05	0	0	0	0	0	0	0	0	0	0	0	0	0	0	0	0	0	0	0	0	0	0	0	2.0178e-05	0	0	0	0	0	0	0	0	0	0	0	0	0	0	0	0	0	0	0	0	0	0	0	0	0	0	0	0	0	0	2.38997e-05	0	0	0	0	0	0	0	0	0	0	0	0	0	0	0.000234277	5.60213e-06	0	0	3.86047e-06	1.71846e-06	0	0	0	0	0	0	0	0	0	0	0	0	0	0	0	0	0	0	0	0	6.81857e-06	0	0	0	0	0	0	0	0	0	0	0	0	0	1.8793e-05	0	0	0	0	0	0	0	0	0	0	0	1.12179e-05	0	0	0	0	0	0	0	0	0	0	0
Mid_cayman_rise	0	0	0	0.000206187	0	0	0.000114219	7.79707e-05	0	6.34413e-06	0	0.000391764	2.95795e-06	2.31776e-05	0	0.000522663	0	0.000362873	0	0.000139935	0.000365354	0.000505979	2.87299e-05	0	2.91502e-05	0	0	3.98624e-05	0.000275863	0	0.000386899	0	0	4.55869e-06	0	0	0	0.000415715	0	0	0	0	0	0	0	1.06743e-05	0.000150839	0	2.15019e-05	0	0	7.52728e-08	0	0	0	3.71311e-05	1.27332e-05	5.29002e-05	1.63312e-05	4.49118e-05	1.73154e-05	0	2.62761e-05	5.71235e-05	0	2.76453e-05	1.69537e-05	0	6.14899e-07	0.000214758	8.81011e-05	0	0	0.000496834	0	4.03475e-05	5.66793e-05	0	2.76076e-05	0	0	3.03684e-05	2.85756e-05	3.69498e-05	0.00115715	4.80683e-05	0	0	1.28666e-05	0.000285593	5.62127e-06	4.75437e-05	0	4.84942e-06	1.74492e-05	0	0	4.18966e-05	0.000122592	0	9.27982e-06	2.49129e-05	0	0	0.000224236	1.9594e-07	7.59748e-06	3.88352e-05	7.69507e-05	2.8443e-05	0	1.2285e-05	7.99736e-06	2.03537e-05	0	8.95015e-07	0	0	0	0	0	9.05131e-06	0	0	1.0307e-05	0	8.86261e-06	0	0	0	0	0	0	1.19817e-05	0	4.46334e-06	0	1.24091e-05	0	0	0	1.03393e-05	7.505e-07	2.40178e-05	0	2.6423e-05	0	0	0	0	0	0	0	0	0	0	0	0	0	0	0	1.49677e-06	1.86934e-06	0	0	0	0	0	0	1.54141e-05	0	0	0	0	0	0	0	0	0	0	0	0	0	0	0	0	0	0	0	0	0	0	0	0	0	4.4806e-07	0	0	0	0	3.53678e-05	0	0	0	0	0	0	0	0	0	0	0	0	0	0	0.000327898	2.04931e-05	0	0	0	5.59801e-07	0	0	0	0	0	0	0	0	0	0	0	0	0	0	0	0	0	0	0	0	4.27769e-06	0	0	0	0	0	0	0	0	0	0	1.05167e-06	0	0	2.2217e-05	0	0	0	0	0	0	0	0	0	0	0	1.7364e-05	0	0	8.29616e-07	0	0	0	0	0	0	0	0
Mid_cayman_rise	0	0	0	0.000200064	0	0	9.81271e-05	8.38562e-05	0	5.98549e-06	0	0.000365777	0	2.99127e-05	0	0.000475184	0	0.000323559	0	0.000169685	0.000406441	0.000452151	3.76067e-05	0	1.70465e-05	0	0	2.72038e-05	0.000289161	0	0.000403581	0	0	1.5512e-05	1.12084e-06	0	0	0.000412112	0	0	0	0	0	0	0	1.29092e-05	0.000166175	0	2.02169e-05	0	0	3.4776e-06	0	0	0	4.5525e-05	2.95293e-05	5.8e-05	1.92644e-05	3.16897e-05	2.71319e-05	0	2.54917e-05	5.75467e-05	0	2.88388e-05	2.14043e-05	0	3.19748e-06	0.000185694	6.66644e-05	0	0	0.000495415	0	6.60955e-05	6.60131e-05	0	2.09949e-05	0	0	2.41212e-05	2.85516e-05	4.90933e-05	0.00109048	5.70143e-05	0	0	8.40022e-06	0.000253587	0	5.27527e-05	0	5.08042e-06	3.24911e-05	0	0	5.35389e-05	0.000148621	0	1.06091e-05	1.49585e-05	0	0	0.000248237	1.2083e-06	1.30154e-05	5.23614e-05	9.97543e-05	4.92159e-05	0	6.37666e-06	8.27381e-06	9.15439e-06	0	1.47805e-05	0	0	0	0	0	1.10959e-05	0	0	1.03692e-05	0	9.5925e-06	0	0	3.98685e-07	0	0	0	1.14136e-05	0	5.31628e-06	0	2.20092e-05	0	0	0	1.1154e-05	2.87878e-06	2.80909e-05	0	3.32961e-05	0	0	0	0	0	0	0	0	0	0	0	0	0	0	0	0	7.295e-07	0	0	0	0	0	0	2.0381e-05	0	0	0	0	0	0	0	0	0	0	0	0	0	0	0	0	0	0	0	0	0	0	0	0	0	0	0	0	0	0	4.2402e-05	0	0	0	0	0	0	0	0	0	0	1.91586e-07	0	0	0	0.000285025	1.50782e-05	0	0	0	0	3.43843e-07	0	0	0	0	0	0	0	0	0	0	0	0	0	0	0	0	0	0	1.0931e-06	1.84616e-05	0	0	0	0	0	0	0	0	0	0	9.37829e-07	0	0	3.05213e-05	0	0	0	0	0	0	0	0	0	0	0	1.66764e-05	0	0	1.90716e-08	0	0	0	0	0	0	0	0
Mid_cayman_rise	0	0	0	0.000197854	0	0	0.000106114	6.90695e-05	0	1.02644e-06	0	0.000386464	1.35479e-06	1.58748e-05	0	0.000443276	0	0.000394124	0	0.000150718	0.00035371	0.000411329	4.73538e-05	0	1.81274e-05	0	0	3.84322e-05	0.000272034	0	0.00038996	0	0	2.43547e-06	0	0	0	0.000403886	0	0	0	3.40204e-06	0	0	0	1.37107e-05	0.000161564	0	2.80838e-05	0	0	0	0	0	0	2.27548e-05	1.94035e-05	4.79588e-05	2.00876e-05	3.56574e-05	3.01288e-05	0	3.39005e-05	4.57446e-05	0	1.35466e-05	1.94335e-05	0	9.06977e-07	0.000219965	9.02744e-05	0	0	0.000443648	0	5.46893e-05	5.20675e-05	0	5.01144e-05	0	0	3.26874e-05	2.02415e-05	3.67501e-05	0.00109656	4.39406e-05	0	0	3.8578e-06	0.000255942	7.24309e-07	3.16438e-05	0	4.64042e-06	3.11824e-05	0	0	3.85368e-05	0.00015266	0	8.97281e-06	3.70884e-05	0	0	0.000221123	0	6.47654e-06	3.99073e-05	9.40152e-05	2.95129e-05	0	1.29094e-05	8.64122e-06	2.03697e-05	0	4.98651e-06	0	0	0	0	0	9.15564e-06	0	0	9.87336e-06	0	1.04216e-05	0	0	5.96671e-08	0	0	0	1.11541e-05	0	6.58693e-06	0	1.90185e-05	0	0	0	1.29907e-05	6.35125e-06	3.2417e-05	0	4.07983e-05	0	0	0	0	0	0	0	0	2.69241e-06	6.81208e-07	0	0	0	0	0	0	0	0	0	0	0	0	0	6.04147e-06	0	0	0	0	0	0	0	0	0	0	0	0	0	0	0	0	0	0	0	0	0	0	0	3.11548e-07	0	0	1.35265e-06	0	0	0	2.33195e-05	0	0	0	2.10113e-07	0	0	0	0	0	0	1.43689e-06	0	0	0	0.00027355	2.31718e-05	0	0	1.09185e-06	1.52318e-06	0	0	0	0	0	0	0	0	0	0	0	0	0	0	0	1.43021e-07	0	0	0	1.58421e-07	1.43447e-05	0	7.92178e-07	0	0	0	7.0736e-07	0	0	0	0	1.41487e-06	0	0	1.16043e-05	0	0	0	0	0	0	0	0	0	0	0	5.50148e-06	0	0	1.52573e-07	0	0	0	0	0	0	0	0
Mid_cayman_rise	0	0	0	0.000201222	0	0	0.000107119	4.65489e-05	0	4.77355e-06	0	0.000301426	3.7934e-06	3.5323e-05	0	0.000466675	0	0.000385692	0	0.000151468	0.000412319	0.000493405	3.50503e-05	0	2.22595e-05	0	0	3.64999e-05	0.000307625	0	0.000421192	0	0	5.8701e-07	0	0	0	0.000403934	0	0	0	5.2665e-06	0	0	0	1.6417e-05	0.000170415	0	3.73784e-05	0	0	2.8152e-06	0	0	0	3.71156e-05	2.86812e-05	5.35485e-05	2.10432e-05	3.89552e-05	2.6719e-05	0	4.41895e-05	5.73523e-05	0	4.16395e-05	1.04411e-05	0	4.91919e-06	0.000202332	9.19538e-05	0	0	0.000474921	0	4.46276e-05	4.89196e-05	0	5.06534e-05	0	0	3.13149e-05	4.4752e-05	3.683e-05	0.00117302	6.54176e-05	0	0	2.11907e-06	0.000225559	5.60553e-06	4.56861e-05	0	3.28114e-06	2.11976e-05	0	0	4.28186e-05	0.000129425	0	9.61337e-06	3.14957e-05	0	0	0.000243325	0	1.12872e-05	4.22518e-05	0.000109228	3.04577e-05	0	0	8.0152e-06	6.00707e-06	0	5.8176e-06	0	0	0	0	0	8.66205e-06	0	0	9.8867e-06	0	9.8665e-06	0	0	1.67068e-06	0	0	0	1.10906e-05	0	6.1663e-06	0	2.13483e-05	0	0	0	1.25463e-05	9.07321e-07	3.3962e-05	0	4.07197e-05	0	0	0	0	0	0	0	0	0	0	0	0	0	0	0	0	7.59896e-08	0	0	0	0	0	0	7.35483e-06	0	0	0	0	0	0	0	0	0	0	0	0	0	0	0	0	0	0	0	0	0	0	0	0	0	0	0	0	0	0	3.17212e-05	0	0	0	0	0	0	0	0	0	0	0	0	0	0	0.000339598	1.63167e-05	0	0	2.59964e-08	0	7.12245e-06	0	0	0	0	0	0	0	0	0	0	0	0	0	0	0	0	0	0	0	7.79954e-06	0	0	0	0	0	8.72004e-07	0	0	0	0	0	0	0	3.25044e-05	0	0	0	0	0	0	0	0	0	0	0	5.05735e-06	0	0	0	0	0	0	0	0	0	0	0
Mid_cayman_rise	0	0	0	0.000103812	0	0	9.55666e-05	4.29495e-05	0	0	0	0.000281068	0	3.13376e-05	0	0.000318038	0	0.000254212	0	0.000111593	0.000296909	0.000347056	2.31058e-05	0	5.12296e-06	0	0	3.79149e-05	0.000189852	0	0.000267574	0	0	6.23229e-06	0	0	0	0.000295316	0	0	0	0	0	0	0	2.02737e-06	0.000120751	0	2.52711e-05	0	0	0	0	0	0	3.07777e-05	8.83473e-06	3.6693e-05	7.11533e-06	1.15114e-05	1.62898e-05	0	1.53642e-05	2.61659e-05	0	2.20208e-05	5.70345e-06	0	0	0.000137332	6.77346e-05	0	0	0.000330695	0	3.24259e-05	3.7697e-05	0	2.95007e-05	0	0	1.39774e-05	2.30595e-05	3.95596e-05	0.000802937	4.40064e-05	0	0	0	0.000192395	0	2.66946e-05	0	0	9.06389e-06	0	0	2.72539e-05	9.4e-05	0	2.53237e-06	2.11666e-05	0	0	0.000204681	0	2.70894e-06	4.78527e-05	7.3645e-05	2.53722e-05	0	1.17686e-06	1.82812e-06	3.51478e-06	0	3.29877e-06	0	0	0	0	0	5.77269e-06	0	0	4.09388e-06	0	2.09755e-06	0	0	0	0	0	0	4.85611e-06	0	0	0	9.86449e-06	0	0	0	4.31049e-06	0	2.10401e-05	0	2.81373e-05	0	0	0	0	0	0	0	0	0	0	0	0	0	0	0	0	0	0	0	0	0	0	0	2.74612e-06	0	0	0	0	0	0	0	0	0	0	0	0	0	0	0	0	0	0	0	0	0	0	0	0	0	0	0	0	0	0	9.16828e-06	0	0	0	0	0	0	0	0	0	0	0	0	0	0	0.000187541	5.57333e-06	0	0	0	0	0	0	0	0	0	0	0	0	0	0	0	0	0	0	0	0	0	0	0	0	1.54383e-06	0	0	0	0	0	0	0	0	0	0	0	0	0	3.96622e-06	0	0	0	0	0	0	0	0	0	0	0	0	0	0	0	0	0	0	0	0	0	0	0
Mid_cayman_rise	0	0	0	1.28451e-05	0	0	0	0	0	0	0	0	0	0	2.9636e-06	0	7.01129e-06	0	0	0	0	0	0	0	0	0	0	0	0	0	0	0	0	0	0	0	0	0	0	0	0	0	0	0	0	0	0	0	0	0	0	0	0	0	0	0	0	0	0	0	0	0	0	0	0	0	0	0	0	1.50354e-06	0	0	0	0	0	0	0	0	0	0	0	0	0	0	0	0	0	0	0	0	0	0	0	0	0	0	0	0	0	0	0	0	0	0	0	0	0	0	0	0	0	0	0	0	0	0	0	0	0	0	0	0	0	0	0	0	0	0	0	0	0	0	0	0	0	0	0	0	0	0	0	0	0	0	0	0	0	0	0	0	0	0	0	0	0	0	0	0	0	0	0	0	0	0	0	0	0	0	0	0	0	0	0	0	0	0	0	0	0	0	0	0	0	0	0	0	0	0	0	0	0	0	0	0	0	0	0	0	0	0	0	0	0	0	0	0	0	0	0	0	0	0	0	0	0	0	0	0	0	0	0	0	0	0	0	0	0	0	0	0	0	0	0	0	0	0	0	0	0	0	0	8.877e-06	0	0	0	0	0	0	0	0	0	0	0	0	0	0	0	0	0	0	0	0	0	0	0	0	0	0	0	0	0	0	0	0	0	0	0	0	0
Mid_cayman_rise	0	0	0	0.000227658	0	0	0.00013426	6.00386e-05	0	3.20298e-06	0	0.000342373	1.93057e-06	2.46359e-05	0	0.000514336	0	0.00034954	0	0.000148313	0.000442601	0.000501723	3.73892e-05	0	1.79472e-05	0	0	4.26466e-05	0.000265906	0	0.000384769	0	0	3.7094e-06	0	0	0	0.000361584	0	0	0	0	1.04154e-06	0	0	1.1853e-05	0.000180156	0	2.53425e-05	0	0	1.00865e-06	0	0	0	3.35293e-05	2.22893e-05	4.8924e-05	2.02484e-05	5.24658e-05	2.22703e-05	0	3.36929e-05	3.33707e-05	0	2.23191e-05	5.25971e-06	0	3.04375e-06	0.000182339	7.12745e-05	0	0	0.000412774	0	5.78041e-05	4.44652e-05	0	4.26078e-05	0	0	2.17075e-05	4.40445e-05	3.82148e-05	0.00119243	7.10417e-05	0	0	7.57432e-06	0.000230315	1.20141e-05	4.95572e-05	0	4.21928e-06	2.41381e-05	0	0	3.66146e-05	0.000185376	0	1.16164e-05	2.67192e-05	0	0	0.000252169	0	1.48213e-05	5.13995e-05	7.10279e-05	3.67383e-05	0	7.2533e-06	7.127e-06	1.18224e-05	0	1.52025e-05	0	0	0	0	0	1.02171e-05	0	0	1.14389e-05	0	9.77438e-06	0	0	9.11279e-07	0	0	0	1.1601e-05	0	5.97935e-06	0	1.54825e-05	0	0	0	1.00874e-05	2.49793e-06	2.1939e-05	0	2.8908e-05	0	0	0	0	0	0	0	0	0	0	0	0	0	0	0	0	1.2513e-06	0	0	0	0	0	0	1.54141e-05	0	0	0	0	0	0	0	0	0	0	0	0	0	0	0	0	0	0	0	0	0	0	0	2.52206e-07	0	0	0	0	0	0	3.19905e-05	0	0	0	0	0	0	0	0	0	0	6.1068e-07	0	0	0	0.00028262	1.20683e-05	0	0	5.97918e-07	2.36939e-06	2.19404e-06	0	0	0	0	0	0	0	0	0	0	0	0	0	0	1.43498e-06	0	0	0	0	7.49399e-06	0	5.3307e-06	0	0	0	5.3052e-07	0	0	0	0	1.12576e-06	0	0	1.38818e-05	0	0	0	0	0	0	0	0	0	0	0	5.78802e-06	0	0	0	0	0	0	0	0	0	0	0
Mid_cayman_rise	3.10973e-07	0	0	0.000198147	0	0	0.000111107	6.7059e-05	0	6.18336e-08	0	0.000388801	1.01609e-05	2.52037e-05	0	0.000503192	0	0.000325968	0	0.000125712	0.00034599	0.000491375	3.49089e-05	0	1.03247e-05	0	0	3.59674e-05	0.000332086	0	0.00041913	0	0	4.22147e-06	0	0	0	0.000387611	0	0	0	3.25676e-06	0	0	0	8.99586e-06	0.000176807	0	2.66132e-05	0	0	1.58073e-06	0	0	0	3.54925e-05	3.04279e-05	5.20934e-05	2.39953e-05	3.26069e-05	1.79014e-05	0	2.96673e-05	5.84501e-05	0	3.324e-05	3.31505e-05	0	3.6894e-06	0.000221568	7.73498e-05	0	0	0.000464393	0	6.18826e-05	4.75187e-05	0	3.68365e-05	0	0	2.31431e-05	3.19332e-05	4.21827e-05	0.00109445	6.82132e-05	0	0	1.11822e-05	0.000245141	8.78619e-06	4.75957e-05	0	3.60799e-06	3.55285e-05	0	0	2.7082e-05	0.000118101	0	8.86826e-06	2.8686e-05	0	0	0.000232519	0	2.26368e-05	4.39952e-05	7.32011e-05	2.76232e-05	0	5.31989e-06	6.2495e-06	1.56887e-05	0	1.09192e-05	0	0	0	0	0	9.41649e-06	0	0	1.01936e-05	0	6.79577e-06	0	0	0	0	0	0	9.75836e-06	0	6.19259e-06	0	8.55914e-06	0	0	0	9.25793e-06	9.29724e-07	2.09418e-05	0	3.67877e-05	0	0	0	0	0	0	0	0	0	0	0	0	0	0	0	0	0	0	0	0	0	0	0	2.01661e-05	0	0	0	0	0	0	0	0	0	0	0	4.63746e-07	0	0	0	0	0	0	0	0	0	0	0	8.70357e-07	0	1.49353e-07	0	0	0	0	2.91313e-05	0	0	0	0	0	0	0	0	0	0	0	0	0	0	0.000268927	1.60143e-05	0	0	2.41767e-06	1.82261e-06	0	0	0	0	0	0	0	0	0	0	0	0	0	0	0	0	0	0	0	0	3.79524e-06	0	0	0	0	0	7.31752e-08	0	0	0	0	9.99266e-07	0	0	1.22705e-05	0	0	0	0	0	0	0	0	0	0	0	1.06018e-05	0	0	4.05272e-07	0	0	0	0	0	0	0	0
Mid_cayman_rise	9.8202e-08	0	0	0.00022646	0	0	9.16471e-05	6.0833e-05	0	3.21535e-06	0	0.000407563	4.80949e-06	3.14155e-05	0	0.000471715	0	0.000368499	0	0.000140025	0.000389693	0.000468689	3.13516e-05	0	2.59075e-05	0	0	3.23007e-05	0.000314502	0	0.000363895	0	0	9.80431e-06	0	0	0	0.000348814	0	0	0	0	0	0	0	9.4862e-06	0.000185974	0	2.56566e-05	0	0	4.83251e-06	0	0	0	6.12462e-05	1.53279e-05	5.44705e-05	2.03998e-05	4.75397e-05	3.24997e-05	0	3.58499e-05	5.36355e-05	0	2.23937e-05	1.95771e-05	0	8.45487e-07	0.00020401	8.63065e-05	0	0	0.000473043	0	5.8129e-05	3.80905e-05	0	4.31336e-05	0	0	3.41861e-05	2.03015e-05	5.25686e-05	0.00111998	4.99923e-05	0	0	9.36738e-06	0.000246504	4.89696e-06	4.83621e-05	0	3.33771e-06	2.01151e-05	0	0	4.51627e-05	0.000129962	0	1.19748e-05	1.86245e-05	0	0	0.000237927	0	1.36692e-05	4.12799e-05	6.47378e-05	4.06566e-05	0	1.95623e-05	6.59016e-06	3.13135e-06	0	7.78663e-06	0	0	0	0	0	1.28757e-05	0	0	1.2355e-05	0	9.99406e-06	0	0	0	0	0	0	1.00208e-05	0	6.30943e-06	0	5.41969e-06	0	0	0	8.35435e-06	5.60075e-06	2.02817e-05	0	3.32332e-05	0	0	0	0	0	0	0	0	7.56295e-07	0	0	0	0	0	0	0	1.63124e-06	0	0	0	0	0	0	1.13785e-05	0	0	0	0	0	0	0	0	0	0	0	0	0	0	0	0	0	0	0	0	0	0	0	0	0	0	0	0	0	0	1.70416e-05	0	0	0	0	0	0	0	0	0	0	0	0	0	0	0.00030182	1.76705e-05	0	0	1.50779e-06	2.74693e-06	0	0	0	0	0	0	0	0	0	0	0	0	0	0	0	0	0	0	0	0	3.90781e-06	0	0	0	0	0	0	0	0	0	0	2.24067e-06	0	0	2.42001e-05	0	0	0	0	0	0	0	0	0	0	0	1.2321e-06	0	0	0	0	0	0	0	0	0	0	0
Mid_cayman_rise	1.93131e-06	0	0	1.17004e-05	0	0	0.000199475	0	0	0	0	0.00131038	1.09625e-05	3.06251e-05	0	7.96269e-06	0	0.00136079	0	0.000292966	0.00145922	0.000168771	4.11096e-05	0	4.39111e-06	1.6745e-06	0	0.000185588	0.00125507	0	0	0	0	3.83555e-05	0	0	0	0.00145484	0	0	0	0	1.37774e-05	0	0	4.9034e-06	0.000291202	0	7.89687e-05	0	0	0	0	0	0	0	0.000127332	4.48038e-05	1.06068e-05	4.51076e-05	4.59524e-06	0	1.28266e-05	4.77573e-05	0	2.59445e-05	0	0	0	6.66032e-06	0.000127105	0	0	0.001657	0	8.91319e-05	0.000118978	0	4.75114e-05	0	0	0.000122531	3.40077e-05	1.07587e-05	4.01725e-05	0	0	0	9.31305e-06	0.000490495	8.43978e-06	8.49422e-05	0	0	0.000139561	0	0	4.97571e-05	0.000247404	0	3.80851e-06	6.9882e-05	0	0	0.000394549	0	3.57144e-05	8.9373e-05	0.000138811	4.22129e-05	0	4.70744e-06	3.37801e-06	0	0	8.10628e-06	0	0	0	0	0	4.28387e-06	0	0	6.63116e-06	0	4.74546e-06	0	0	0	0	0	0	3.8151e-06	0	0	0	3.07666e-05	0	0	0	3.40692e-07	2.77797e-06	8.48347e-06	0	2.93641e-05	0	0	0	0	0	0	0	0	0	0	0	0	0	0	0	0	0	0	0	0	0	0	0	3.0673e-05	0	0	0	0	0	0	0	0	0	0	0	0	0	0	0	0	0	0	0	0	0	0	0	0	0	0	0	0	0	0	2.98461e-05	0	0	0	2.7875e-06	0	0	0	0	0	0	0	0	0	0	2.39224e-06	0	0	0	1.76776e-06	0	0	0	0	0	0	0	0	0	0	0	0	0	0	0	0	0	0	0	0	1.10894e-07	0	0	0	0	0	0	0	0	0	0	0	0	0	0	9.37328e-06	0	0	0	0	0	0	0	0	0	0	0	5.85965e-06	0	0	0	0	0	0	0	0	0	0	0
Mid_cayman_rise	0	0	0	0	0	0	2.74764e-06	0	0	0	0	4.98509e-05	0	0	0	0	0	5.0388e-05	0	0	4.19425e-05	0	0	0	0	0	0	0	2.80296e-05	0	0	0	0	0	0	0	0	2.85094e-05	0	0	0	0	0	0	0	0	0	0	0	0	0	0	0	0	0	0	0	0	0	0	0	0	0	0	0	0	0	0	0	0	0	0	0	2.18837e-05	0	0	0	0	0	0	0	0	0	0	0	0	0	0	0	0	0	0	0	0	0	0	0	0	0	0	0	0	0	0	0	0	0	0	0	0	0	0	0	0	0	0	0	0	0	0	0	0	0	0	0	0	0	0	0	0	0	0	0	0	0	0	0	0	0	0	0	0	0	0	0	0	0	0	0	0	0	0	0	0	0	0	0	0	0	0	0	0	0	0	0	0	0	0	0	0	0	0	0	0	0	0	0	0	0	0	0	0	0	0	0	0	0	0	0	0	0	0	0	0	0	0	0	0	0	0	0	0	0	0	0	0	0	0	0	0	0	0	0	0	0	0	0	0	0	0	0	0	0	0	0	0	0	0	0	0	0	0	0	0	0	0	0	0	0	0	0	0	0	0	0	0	0	0	0	0	0	0	0	0	0	0	0	0	0	0	0	0	0	0	0	0	0	0	0	0	0	0	0	0	0	0	0	0	0
Mid_cayman_rise	0	0	0	5.03155e-06	0	0	0.000217901	0	0	0	0	0.00123324	4.41096e-05	2.17192e-05	0	9.10296e-06	0	0.0013733	0	0.000251916	0.0014114	0.000147156	6.41066e-05	0	1.47496e-06	0	0	0.000193485	0.00113733	0	9.80925e-06	0	0	5.17692e-05	0	0	0	0.00141048	0	0	0	0	1.94597e-05	0	0	1.71619e-06	0.000296064	0	8.09675e-05	0	0	0	0	0	0	0	0.00014576	4.64173e-05	1.01621e-05	5.83606e-05	0	0	3.04978e-05	5.78326e-05	0	3.17928e-05	0	0	0	1.14319e-06	0.000112847	0	0	0.00156029	0	0.000102208	8.11234e-05	0	4.06884e-05	0	0	0.00010341	1.06484e-05	0	3.57336e-05	0	0	0	2.98843e-06	0.000467353	3.0232e-06	9.30999e-05	0	0	0.000136637	0	0	6.81504e-05	0.000239131	0	0	7.9328e-05	0	0	0.000448225	0	4.44639e-05	8.0045e-05	0.000116758	6.92802e-05	0	3.93888e-06	0	1.80532e-06	0	8.13185e-06	0	0	0	0	0	0	0	0	0	0	0	0	0	0	0	0	0	0	0	0	0	1.2376e-05	0	0	0	0	9.90212e-06	7.33174e-06	0	2.18304e-05	0	0	0	0	0	0	0	0	0	0	0	0	0	0	0	0	0	0	0	0	0	0	0	2.75567e-05	0	0	0	0	0	0	0	0	0	0	0	0	0	0	0	0	0	0	0	0	0	0	0	0	0	0	0	0	0	0	2.22836e-05	0	0	0	5.64504e-06	0	0	0	0	0	0	0	0	0	0	2.57913e-06	0	0	0	0	0	0	0	0	0	0	0	0	0	0	0	0	0	0	0	0	0	0	0	0	3.21594e-06	0	0	0	0	0	0	0	0	0	0	0	0	0	0	1.31381e-05	0	0	0	0	0	0	0	0	0	0	0	8.52443e-06	0	0	0	0	0	0	0	0	0	0	0
Mid_cayman_rise	0	0	0	0	0	0	5.38793e-05	0	0	0	0	0.000332894	0	0	0	0	0	0.000341669	0	5.60617e-05	0.000379599	1.96672e-05	0	0	0	0	0	3.64847e-05	0.000253228	0	0	0	0	6.99416e-07	0	0	0	0.000362509	0	0	0	0	0	0	0	0	7.58089e-05	0	0	0	0	0	0	0	0	0	1.48722e-05	6.1083e-06	0	7.98684e-06	0	0	0	9.72072e-07	0	0	0	0	0	0	9.59876e-06	0	0	0.000451588	0	2.05043e-05	1.75972e-05	0	0	0	0	1.63122e-05	0	0	0	0	0	0	0	0.000116154	0	1.21327e-05	0	0	3.19417e-05	0	0	1.28143e-05	5.23388e-05	0	0	7.31868e-06	0	0	0.000116674	0	0	1.18429e-05	2.88336e-05	0	0	0	0	0	0	0	0	0	0	0	0	0	0	0	0	0	0	0	0	0	0	0	0	0	0	0	0	0	0	0	0	0	0	0	0	0	0	0	0	0	0	0	0	0	0	0	0	0	0	0	0	0	0	0	0	0	0	0	0	0	0	0	0	0	0	0	0	0	0	0	0	0	0	0	0	0	0	0	0	0	0	0	0	0	0	0	0	0	0	0	0	0	0	0	0	0	0	0	0	0	0	0	0	0	0	0	0	0	0	0	0	0	0	0	0	0	0	0	0	0	0	0	0	0	0	0	0	0	0	0	0	0	0	0	0	0	0	0	0	0	0	0	0	0	0	0	0	0	0	0	0	0	0	0	0	0	0	0	0	0	0	0	0	0	0	0	0	0	0
Mid_cayman_rise	4.74643e-06	0	0	1.99665e-06	0	0	0.000202537	0	0	0	0	0.00133622	1.57381e-05	3.67034e-05	0	9.65872e-06	0	0.00140331	0	0.000261703	0.0013775	0.000151691	4.6266e-05	0	5.85481e-06	3.87228e-06	0	0.000175638	0.00118867	0	1.1233e-05	0	0	5.79016e-05	0	0	0	0.00148504	0	0	0	0	9.67712e-06	0	0	5.84637e-06	0.000284513	0	8.24381e-05	0	0	0	0	0	0	0	0.000137305	4.9846e-05	1.22626e-05	4.76222e-05	0	0	1.98858e-05	5.2023e-05	0	1.87535e-05	0	0	0	4.52306e-06	0.000120536	0	0	0.00166489	0	8.36529e-05	7.76763e-05	0	5.2139e-05	0	0	0.00011846	2.6621e-05	7.56306e-06	5.29345e-05	0	0	0	2.60809e-07	0.000487083	7.87293e-06	6.98347e-05	0	2.29428e-07	0.000144408	0	0	5.05229e-05	0.000280011	0	4.75441e-06	5.87902e-05	0	0	0.000435991	0	1.60512e-05	8.22593e-05	0.000123997	5.35928e-05	0	1.12883e-05	3.81854e-06	1.91715e-06	0	6.34182e-06	0	0	0	0	0	5.55198e-06	0	0	6.25535e-06	0	2.8794e-06	0	0	0	0	0	0	5.42708e-06	0	0	0	1.70026e-05	0	0	0	5.99914e-06	0	3.8906e-06	0	2.62971e-05	0	0	0	0	0	0	0	0	0	0	0	0	0	0	0	0	0	0	0	0	0	0	0	2.61479e-05	0	0	0	0	0	0	0	0	0	0	0	0	0	0	0	0	0	0	0	0	0	0	0	0	0	0	0	0	0	0	3.00844e-05	0	0	0	8.58662e-06	0	0	0	0	0	0	0	0	0	0	3.13981e-06	0	0	0	0	0	0	0	0	0	0	0	0	0	0	0	0	0	0	0	0	0	0	0	0	3.9922e-06	0	0	0	0	0	0	0	0	0	0	0	0	0	0	2.02029e-05	0	0	0	0	0	0	0	0	0	0	0	3.43843e-06	0	0	3.76665e-07	0	0	0	0	0	0	0	0
Mid_cayman_rise	0	0	0	4.47249e-06	0	0	0.000160643	6.9718e-07	0	0	0	0.00127257	2.50635e-05	3.49556e-06	0	2.27574e-05	0	0.00140157	0	0.000231048	0.00140159	0.000146864	4.25347e-05	0	5.92236e-06	0	0	0.000217661	0.00111079	0	1.16142e-05	0	0	3.6557e-05	0	0	0	0.00148336	0	0	0	0	1.71261e-05	0	0	8.2132e-06	0.000317319	0	5.17844e-05	0	0	0	0	0	0	0	0.00012299	4.27437e-05	1.07298e-05	5.38467e-05	0	0	2.54456e-05	7.98472e-05	0	3.6746e-05	3.77185e-06	0	0	5.13193e-06	0.00013081	0	0	0.00168493	0	0.000104617	9.24561e-05	0	7.00445e-05	0	0	0.000113112	2.72565e-05	8.54839e-06	4.19758e-05	0	0	0	9.67166e-07	0.000459769	2.4721e-06	7.34849e-05	0	0	0.000147737	0	0	5.46328e-05	0.000218044	1.58568e-06	0	5.70107e-05	0	0	0.000406611	0	4.16927e-05	5.75915e-05	0.000123905	5.05498e-05	0	9.9913e-06	0	1.02248e-05	0	4.89701e-06	0	0	0	0	0	0	0	0	0	0	0	0	0	0	0	0	0	0	0	0	0	1.56312e-05	0	0	0	0	9.18522e-07	1.09274e-05	0	2.88765e-05	0	0	0	0	0	0	0	0	0	0	0	0	0	0	0	0	0	0	0	0	0	0	0	1.72767e-05	0	0	0	0	0	0	0	0	0	0	0	0	0	0	0	0	0	0	0	0	0	0	0	0	0	0	0	0	0	0	2.51325e-05	0	0	0	3.08166e-06	0	0	0	0	0	0	0	0	0	0	2.85324e-06	0	0	0	0	0	0	0	0	0	0	0	0	0	0	0	0	0	0	0	0	0	0	0	0	0	0	0	0	0	0	0	0	0	0	0	0	0	0	0	2.58889e-05	0	0	0	0	0	0	0	0	0	0	0	1.37537e-05	0	0	0	0	0	0	0	0	0	0	0
Mid_cayman_rise	0	0	0	0	0	0	6.17579e-05	0	0	0	0	0.000381082	0	0	0	0	0	0.000372126	0	6.72068e-05	0.000419232	3.18236e-05	5.33043e-06	0	0	0	0	2.74624e-05	0.00028934	0	0	0	0	0	0	0	0	0.000418035	0	0	0	0	0	0	0	0	6.44714e-05	0	1.01798e-05	0	0	0	0	0	0	0	2.56055e-05	3.24143e-06	0	8.22387e-06	0	0	0	3.23643e-06	0	0	0	0	0	0	1.31551e-05	0	0	0.000482166	0	2.14567e-05	1.63065e-05	0	1.39353e-06	0	0	1.89941e-05	0	0	3.30147e-06	0	0	0	0	0.000128523	0	2.97473e-06	0	0	4.54972e-05	0	0	1.23924e-05	7.85876e-05	0	0	0	0	0	0.000114132	0	0	2.63911e-05	2.92927e-05	2.30656e-06	0	0	0	0	0	0	0	0	0	0	0	0	0	0	0	0	0	0	0	0	0	0	0	0	0	0	0	0	0	0	0	0	0	0	0	0	0	0	0	0	0	0	0	0	0	0	0	0	0	0	0	0	0	0	0	0	0	0	0	0	0	0	0	0	0	0	0	0	0	0	0	0	0	0	0	0	0	0	0	0	0	0	0	0	0	0	0	0	0	0	0	0	0	0	0	0	0	0	0	0	0	0	0	0	0	0	0	0	0	0	0	0	0	0	0	0	0	0	0	0	0	0	0	0	0	0	0	0	0	0	0	0	0	0	0	0	0	0	0	0	0	0	0	0	0	0	0	0	0	0	0	0	0	0	0	0	0	0	0	0	0	0	0	0	0	0	0	0	0
Mid_cayman_rise	0	0	0	5.43088e-06	0	0	0	0	0	0	0	0	0	0	1.70558e-06	0	2.65604e-06	0	0	0	0	0	0	0	0	0	0	0	0	0	0	0	0	0	0	0	0	0	0	0	0	0	0	0	0	0	0	0	0	0	0	0	0	0	0	0	0	0	0	0	0	0	0	0	0	0	0	0	0	3.10649e-07	0	0	0	0	0	0	0	0	0	0	0	0	0	0	0	0	0	0	0	0	0	0	0	0	0	0	0	0	0	0	0	0	0	0	0	0	0	0	0	0	0	0	0	0	0	0	0	0	0	0	0	0	0	0	0	0	0	0	0	0	0	0	0	0	0	0	0	0	0	0	0	0	0	0	0	0	0	0	0	0	0	0	0	0	0	0	0	0	0	0	0	0	0	0	0	0	0	0	0	0	0	0	0	0	0	0	0	0	0	0	0	0	0	0	0	0	0	0	0	0	0	0	0	0	0	0	0	0	0	0	0	0	0	0	0	0	0	0	0	0	0	0	0	0	0	0	0	0	0	0	0	0	0	0	0	0	0	0	0	0	0	0	0	0	0	0	0	0	0	0	0	9.50418e-06	0	0	0	0	0	0	0	0	0	0	0	0	0	0	0	0	0	0	0	0	0	0	0	0	0	0	0	0	0	0	0	0	0	0	0	0	0
Mid_cayman_rise	1.4894e-06	0	0	0	0	0	0.000197219	4.91269e-06	0	0	0	0.0012137	1.7838e-05	2.54041e-05	0	1.02911e-05	0	0.00143825	0	0.000239051	0.00123365	0.000137128	4.98123e-05	0	5.83229e-06	0	0	0.000222788	0.00114079	0	2.83628e-06	0	0	3.14612e-05	0	0	0	0.0014654	0	0	0	0	5.86692e-06	0	0	4.3942e-06	0.000336664	0	7.06592e-05	0	0	0	0	0	0	0	0.000140368	4.73537e-05	1.38238e-05	4.76016e-05	3.21001e-06	0	2.88368e-05	4.49784e-05	0	3.61045e-05	7.98744e-06	0	0	2.89525e-06	0.000103298	0	0	0.00168017	0	9.25493e-05	5.46961e-05	0	4.57629e-05	0	0	0.000133842	1.34184e-05	2.74294e-06	6.03836e-05	0	0	0	1.34751e-06	0.0004866	3.30663e-06	7.44592e-05	0	0	0.000145055	0	0	7.412e-05	0.000264171	0	0	7.41501e-05	0	0	0.000413628	0	6.18229e-05	7.77205e-05	0.000109151	4.00036e-05	0	2.02948e-06	0	6.27867e-06	0	7.46698e-06	0	0	0	0	0	3.09e-07	0	0	3.2333e-06	0	1.07239e-06	0	0	0	0	0	0	2.04164e-06	0	0	0	1.73992e-05	0	0	0	2.90329e-06	2.02747e-06	8.51156e-06	0	2.8153e-05	0	0	0	0	0	0	0	0	0	0	0	0	0	0	0	0	0	0	0	0	0	0	0	8.96669e-06	0	0	0	0	0	0	0	0	0	0	0	0	0	0	0	0	0	0	0	0	0	0	0	0	0	0	0	0	0	0	3.61862e-05	0	0	0	2.46533e-06	0	0	0	0	0	0	0	0	0	0	5.48221e-07	0	0	0	0	0	0	0	0	0	0	0	0	0	0	0	0	0	0	0	0	0	0	0	0	2.32878e-06	0	0	0	0	0	0	0	0	0	0	0	0	0	0	2.50987e-05	0	0	0	0	0	0	0	0	0	0	0	1.52867e-05	0	0	0	0	0	0	0	0	0	0	0
Mid_cayman_rise	0	0	0	0	0	0	4.44842e-05	0	0	0	0	0.000408567	0	0	0	0	0	0.000349198	0	5.80528e-05	0.000375722	3.238e-05	3.52461e-06	0	0	0	0	4.33009e-05	0.000289846	0	0	0	0	5.0208e-06	0	0	0	0.000397801	0	0	0	0	0	0	0	0	8.03736e-05	0	5.72527e-06	0	0	0	0	0	0	0	4.26168e-05	5.8778e-06	0	4.76119e-06	0	0	0	5.05478e-06	0	0	0	0	0	0	3.0311e-05	0	0	0.000408116	0	6.72271e-06	6.57927e-06	0	1.05172e-07	0	0	9.92297e-06	0	0	0	0	0	0	0	0.000125834	0	1.23016e-05	0	0	3.41875e-05	0	0	5.57893e-06	7.81605e-05	0	0	1.55204e-06	0	0	9.8242e-05	0	0	1.61112e-05	3.11751e-05	1.62571e-06	0	0	0	0	0	0	0	0	0	0	0	0	0	0	0	0	0	0	0	0	0	0	0	0	0	0	0	0	0	0	0	0	0	0	0	0	0	0	0	0	0	0	0	0	0	0	0	0	0	0	0	0	0	0	0	0	0	0	0	0	0	0	0	0	0	0	0	0	0	0	0	0	0	0	0	0	0	0	0	0	0	0	0	0	0	0	0	0	0	0	0	0	0	0	0	0	0	0	0	0	0	0	0	0	0	0	0	0	0	0	0	0	0	0	0	0	0	0	0	0	0	0	0	0	0	0	0	0	0	0	0	0	0	0	0	0	0	0	0	0	0	0	0	0	0	0	0	0	0	0	0	0	0	0	0	0	0	0	0	0	0	0	0	0	0	0	0	0	0
Mid_cayman_rise	0	0	0	2.782e-06	0	0	0.000203837	0	0	0	0	0.00130167	3.06633e-05	1.99603e-05	0	1.3022e-05	0	0.00141565	0	0.000268711	0.00138422	0.000159855	4.19472e-05	0	0	1.88381e-06	0	0.000163238	0.00105153	0	3.99096e-06	0	0	2.68651e-05	0	0	0	0.00154113	0	0	0	0	1.89455e-05	0	0	5.24287e-06	0.000282064	0	6.72469e-05	0	0	0	0	0	0	0	0.000148115	3.61312e-05	1.24329e-05	4.04907e-05	0	0	2.0428e-05	7.64735e-05	0	2.39304e-05	0	0	0	2.22425e-06	0.000127517	0	0	0.00168645	0	0.000119866	7.69366e-05	0	4.44614e-05	0	0	0.000127437	6.13961e-06	1.59517e-05	5.37252e-05	0	0	0	5.32485e-06	0.000451591	1.95249e-06	7.46021e-05	0	0	0.000173749	0	0	4.86476e-05	0.000263378	0	0	6.4597e-05	0	0	0.00043542	0	1.03687e-05	7.56264e-05	0.00012871	5.80809e-05	0	3.9629e-07	0	6.42245e-06	0	2.86405e-06	0	0	0	0	0	0	0	0	1.51214e-07	0	0	0	0	0	0	0	0	0	0	0	0	3.11301e-05	0	0	0	0	4.42459e-06	6.09574e-06	0	3.90368e-05	0	0	0	0	0	0	0	0	0	0	0	0	0	0	0	0	0	0	0	0	0	0	0	1.2668e-05	0	0	0	0	0	0	0	0	0	0	0	0	0	0	0	0	0	0	0	0	0	0	0	0	0	0	0	0	0	0	3.30058e-05	0	0	0	2.33926e-06	0	0	0	0	0	0	0	0	0	0	0	0	0	0	0	0	0	0	0	0	0	0	0	0	0	0	0	0	0	0	0	0	0	0	0	0	0	0	0	0	0	0	0	0	0	0	0	0	0	0	1.75536e-05	0	0	0	0	0	0	0	0	0	0	0	1.12179e-05	0	0	0	0	0	0	0	0	0	0	0
Mid_cayman_rise	0	0	0	0.000267072	0	0	0	0.000280299	0	0	0	0	0.000283975	0.000451763	0	0.000161554	0	0	0.000145806	2.74103e-06	0	0.000285759	0	0	0.000197026	0.000748035	0	0.00476879	0	0.000131747	0.000144616	0	0	0.000471756	0.000569144	0	0	8.16177e-06	0	0.000391658	0	0.000600526	0.000243471	0	0	0	4.45335e-06	0.000662151	0.000567287	0	0	0	0	0	0.000175929	0.000214021	0.000739789	2.9389e-06	8.42107e-07	0	2.13112e-06	0	0.000505808	0	0	0	0	0	0	0.000264673	0	0	0	1.17699e-05	0	0	0	0	1.14374e-06	0	0.000197332	0.00122949	0.000443455	0	0.000319286	0.000250093	0	0	0.000246367	1.1914e-05	0	7.53425e-07	0	0	0.00428612	0	0.000917513	0	3.0715e-05	0.000310952	0	0.000612467	0	0	7.38791e-06	0	0.000334616	0	0	0	0.00125479	0.00019758	0	2.79584e-06	0	0	0	0.000274259	0	0.000135861	0	0	0	0	0	0	0	0	0	0	0	0	0	0	0	0	0	2.80898e-07	0	0	0	0	0	4.78951e-06	0	0	0	0	0	0	0	0	0	0	0	0	0	0	0	0	0	0	0	0	0	0	0	0	0	0	0	0	0	0	0	0	0	0	0	0	0	0	0	0	0	0	0	0	0	0	0	0	0	0	0	0	0	0	0	0	4.00918e-06	0	0	0	0	0	0	0	0	0	0	0	0	0	0	0	3.81636e-05	0	0	0	0	0	0	0	0	0	0	0	0	0	0	0	0	0	0	0	0	0	0	0	0	2.45404e-05	0	0	0	0	0	0	0	0	0	0	0	0	0	0	0	0	0	0	0	0	0	0	0	0	0	0	0	0	0	0	0	0	0	0	0	0	0
Mid_cayman_rise	0	0	0	0.000228137	0	0	0	0.000344229	0	0	0	0	0.000240012	0.000479471	0	0.000134436	0	0	0.000111961	0	0	0.000301073	0	0	0.000210942	0.000709441	0	0.00473104	0	0.000128133	0.000133372	0	0	0.000444966	0.000521576	0	0	1.1764e-05	0	0.000418117	0	0.00059457	0.000271526	0	0	0	0	0.000676655	0.000686903	0	0	0	0	0	0.000166847	0.000248107	0.00065372	4.88376e-06	4.73094e-08	0	0	0	0.000450972	0	0	0	0	0	0	0.000283648	0	0	0	2.35102e-06	0	0	0	0	4.07541e-06	0	0.000184889	0.00113871	0.000404831	0	0.000321491	0.000273379	0	0	0.000204289	4.42254e-06	0	0	0	0	0.00433786	0	0.000854634	0	2.27099e-05	0.000330553	0	0.000593227	0	0	4.31279e-06	0	0.000334071	0	0	0	0.00125326	0.000187601	0	0	0	7.5437e-07	0	0.000238228	0	0.000141197	0	0	0	0	0	0	0	0	0	0	0	0	0	0	0	0	0	0	0	0	0	0	0	6.41878e-06	0	0	0	0	0	0	0	0	0	0	0	0	0	0	0	0	0	0	0	0	0	0	0	0	0	0	0	0	0	0	0	0	0	0	0	0	0	0	0	0	0	0	0	0	0	0	0	0	0	0	0	0	0	0	0	0	1.50215e-06	0	0	0	0	0	0	0	0	0	0	0	0	0	0	1.0329e-05	4.35785e-05	0	0	0	0	0	0	0	0	0	0	0	0	0	0	0	0	0	0	0	0	0	0	0	0	1.71429e-05	0	0	0	0	0	0	0	0	0	0	0	0	0	0	0	0	0	0	0	0	0	0	0	0	0	0	0	0	0	0	0	0	0	0	0	0	0
Mid_cayman_rise	0	0	0	0.000188803	0	0	0	0.00033262	0	0	0	2.71555e-06	0.000276997	0.00049765	0	0.000159503	0	0	0.000120961	2.19799e-07	0	0.000327861	0	0	0.000209951	0.000697126	0	0.00472043	0	0.000152004	0.000167217	0	0	0.000350295	0.000561414	0	0	1.53824e-05	0	0.000450325	0	0.000572087	0.000278461	0	0	0	2.78334e-08	0.000669214	0.000697255	0	0	0	0	0	0.000162762	0.000228568	0.000748104	2.88127e-06	1.40036e-06	0	3.17005e-06	0	0.000459439	0	0	0	0	0	0	0.000212111	0	0	0	2.86263e-05	0	0	0	0	7.71699e-06	0	0.000200286	0.00120088	0.000441093	0	0.000354936	0.000236707	0	0	0.000216254	1.28226e-05	0	6.22225e-06	0	0	0.00418233	0	0.000980006	0	4.1112e-05	0.000326734	0	0.000643963	0	0	1.42331e-05	0	0.000312913	0	0	0	0.00128354	0.000161998	0	0	0	0	0	0.000275391	0	0.00015147	0	0	0	0	0	0	0	0	0	0	0	0	0	0	0	0	0	0	0	0	0	0	0	8.00592e-06	0	0	0	0	0	0	0	0	0	0	0	1.47331e-06	0	0	0	0	0	0	0	0	0	0	0	0	0	0	0	0	0	0	0	0	0	0	0	0	0	0	0	0	0	0	0	0	0	0	0	0	0	0	0	0	0	0	0	0	2.06157e-06	0	0	0	0	0	0	0	0	0	0	0	0	0	0	0	3.9863e-05	0	0	0	0	0	0	0	0	0	0	0	0	0	0	0	0	0	0	0	0	0	0	0	0	2.08899e-05	0	0	0	0	0	0	0	0	0	0	0	0	0	0	0	0	0	0	0	0	0	0	0	0	0	0	0	0	0	0	0	0	0	0	0	0	0
Mid_cayman_rise	0	0	0	7.95198e-05	0	0	0	7.85544e-05	0	0	0	0	7.72002e-05	0.00015356	0	5.33338e-05	0	0	3.14563e-05	0	0	9.20493e-05	0	0	5.52604e-05	0.000246965	0	0.00137709	0	3.62595e-05	4.24432e-05	0	0	0.000117989	0.000158744	0	0	0	0	0.000144494	0	0.000152946	6.98229e-05	0	0	0	0	0.000218606	0.000158865	0	0	0	0	0	2.49611e-05	4.80911e-05	0.000253081	0	0	0	0	0	0.000154427	0	0	0	0	0	0	4.88589e-05	0	0	0	0	0	0	0	0	0	0	5.84169e-05	0.000348377	0.000138009	0	0.000104038	5.17519e-05	0	0	7.8047e-05	0	0	0	0	0	0.00136608	0	0.000275675	0	0	0.000108408	0	0.000218811	0	0	0	0	0.000115644	0	0	0	0.000397854	6.18812e-05	0	0	0	0	0	8.03072e-05	0	3.92558e-05	0	0	0	0	0	0	0	0	0	0	0	0	0	0	0	0	0	0	0	0	0	0	0	0	0	0	0	0	0	0	0	0	0	0	0	0	0	0	0	0	0	0	0	0	0	0	0	0	0	0	0	0	0	0	0	0	0	0	0	0	0	0	0	0	0	0	0	0	0	0	0	0	0	0	0	0	0	0	0	0	0	0	0	0	0	0	0	0	0	0	0	0	0	0	0	0	4.49323e-06	0	0	0	0	0	0	0	0	0	0	0	0	0	0	0	0	0	0	0	0	0	0	0	0	0	0	0	0	0	0	0	0	0	0	0	0	0	0	0	0	0	0	0	0	0	0	0	0	0	0	0	0	0	0	0	0	0	0	0	0	0	0
Mid_cayman_rise	0	0	0	0.000209355	0	0	0	0.000326199	0	0	0	0	0.000255998	0.000502882	0	0.00019718	0	0	0.000128651	1.42223e-07	0	0.000338627	0	0	0.00026001	0.000680323	0	0.00466813	0	0.000148188	0.000155401	0	0	0.000400753	0.000497333	0	0	1.55934e-05	0	0.000416551	0	0.000560513	0.000258883	0	0	0	1.15601e-05	0.000715174	0.000555022	0	0	0	0	0	0.000145754	0.000170784	0.000727005	1.22454e-06	1.58013e-06	0	1.46914e-05	0	0.00052078	0	0	0	0	0	0	0.000224985	0	0	0	1.46828e-05	0	0	0	0	7.30945e-06	0	0.000188033	0.00116449	0.000468277	0	0.000343991	0.000217269	0	0	0.000205094	1.57153e-05	0	9.09306e-07	0	0	0.00421571	0	0.000892158	6.2509e-08	2.8006e-05	0.000321724	0	0.000651656	0	0	1.37095e-05	0	0.000319904	0	0	0	0.00122801	0.000205987	0	0	0	0	0	0.00020587	0	0.000155808	0	0	0	0	0	0	0	0	0	0	0	0	0	0	0	0	0	8.09648e-07	0	0	0	0	0	6.13787e-06	0	0	0	0	0	0	0	0	0	0	0	0	0	0	0	0	0	0	0	0	0	0	0	0	0	0	0	0	0	0	0	0	0	0	0	0	0	0	0	0	0	0	0	0	0	0	0	0	0	0	0	0	0	0	0	0	0	0	0	0	0	0	0	0	0	0	0	0	0	0	0	3.36408e-07	4.74381e-05	0	0	0	0	0	0	0	0	0	0	0	0	0	0	0	0	0	0	0	0	0	0	0	0	1.7159e-05	0	0	0	0	0	0	0	0	0	0	0	0	0	2.8972e-06	0	0	0	0	0	0	0	0	0	0	0	1.36104e-06	0	0	0	0	0	0	0	0	0	0	0
Mid_cayman_rise	0	0	0	0.000194953	0	0	0	0.000277883	0	0	0	0	0.000252216	0.00054484	0	0.000196317	0	0	0.000106587	0	0	0.000353259	0	0	0.00020556	0.000693196	0	0.00448823	0	0.000170847	0.000162991	0	0	0.000415565	0.000566226	0	0	9.11911e-06	0	0.000473579	0	0.000576385	0.000202784	0	0	0	4.59251e-06	0.00067887	0.00056139	0	0	0	0	0	0.00017311	0.000199321	0.000756154	3.71684e-06	9.84035e-07	0	4.9815e-06	0	0.000499395	0	0	0	0	0	0	0.000245463	0	0	0	2.75764e-05	0	0	0	0	1.16609e-05	0	0.000171597	0.00109001	0.000479117	1.33153e-07	0.000311864	0.000250652	0	0	0.000225089	1.00226e-05	0	0	0	0	0.0041215	0	0.000894849	0	3.39733e-05	0.000291605	0	0.000657557	0	0	8.51133e-06	0	0.000339302	0	0	0	0.0012802	0.000184635	0	0	0	0	0	0.000291534	0	0.000153411	0	0	0	0	0	0	0	0	0	0	0	0	0	0	0	0	0	4.95703e-06	0	0	0	0	0	5.64628e-06	0	0	0	0	0	0	0	0	0	0	0	0	0	0	0	0	0	0	0	0	0	0	0	0	0	0	0	0	0	0	0	0	0	0	0	0	0	0	0	0	0	0	0	0	0	0	0	0	0	0	0	0	0	0	0	0	5.34557e-06	0	0	0	0	0	0	0	0	0	0	0	0	0	0	1.22976e-05	3.15246e-05	0	0	0	0	0	0	0	0	0	0	0	0	0	0	0	0	0	0	0	0	0	0	0	0	2.34629e-05	0	0	0	0	0	0	0	0	0	0	0	0	0	2.01409e-07	0	0	0	0	0	0	0	0	0	0	0	0	0	0	0	0	0	0	0	0	0	0	0
Mid_cayman_rise	0	0	0	0.000252216	0	0	0	0.000328242	0	0	0	0	0.000254034	0.000417252	0	0.000189236	0	0	9.46457e-05	4.86144e-06	3.31083e-06	0.000284145	0	0	0.000224014	0.000688277	0	0.00465238	0	0.000123567	0.000152654	0	0	0.000462226	0.000525528	0	0	1.58692e-05	0	0.000422048	0	0.000641375	0.000212976	0	0	0	4.02657e-06	0.000657942	0.000636618	0	0	0	0	0	0.000163241	0.000230036	0.00075156	3.1694e-06	2.88587e-06	0	2.1844e-06	0	0.000533745	0	0	0	0	0	0	0.000287065	0	0	0	8.99006e-06	0	0	0	0	6.67842e-06	0	0.000179055	0.00120125	0.00046137	0	0.000330008	0.00024613	0	0	0.000251105	1.94703e-06	0	0	0	0	0.00405327	0	0.000946204	0	2.79816e-05	0.000321714	0	0.000648312	0	0	6.85476e-06	0	0.000327128	0	0	0	0.00134227	0.000203813	0	0	0	0	0	0.00024037	0	0.00014302	0	0	0	0	0	0	0	0	0	0	0	0	0	0	0	0	0	3.91605e-06	0	0	0	0	0	1.30623e-06	0	0	0	0	0	0	0	0	0	0	0	0	0	0	0	0	0	0	0	0	0	0	0	0	0	0	0	0	0	0	0	0	0	0	0	0	0	0	0	0	0	0	0	0	0	0	0	0	0	0	0	0	0	0	0	0	5.90499e-07	0	0	0	0	0	0	0	0	0	0	0	0	0	0	1.63469e-05	5.54885e-05	0	0	0	0	0	0	0	0	0	0	0	0	0	0	0	0	0	0	0	0	0	0	0	0	2.79175e-05	0	0	0	0	0	0	0	0	0	0	0	0	0	0	0	0	0	0	0	0	0	0	0	0	0	0	0	0	0	0	0	0	0	0	0	0	0
Mid_cayman_rise	0	0	0	0	0	0	0	0	0	0	0	0	0	0	0	0	0	0	0	0	0	0	0	0	0	0	0	0	0	0	0	0	0	0	0	0	0	0	0	0	0	0	0	0	0	0	0	0	0	0	0	0	0	0	0	0	0	0	0	0	0	0	0	0	0	0	0	0	0	0	0	0	0	0	0	0	0	0	0	0	0	0	0	0	0	0	0	0	0	0	0	0	0	0	0	0	0	0	0	0	0	0	0	0	0	0	0	0	0	0	0	0	0	0	0	0	0	0	0	0	0	0	0	0	0	0	0	0	0	0	0	0	0	0	0	0	0	0	0	0	0	0	0	0	0	0	0	0	0	0	0	0	0	0	0	0	0	0	0	0	0	0	0	0	0	0	0	0	0	0	0	0	0	0	0	0	0	0	0	0	0	0	0	0	0	0	0	0	0	0	0	0	0	0	0	0	0	0	0	0	0	0	0	0	0	0	0	0	0	0	0	0	0	0	0	0	0	0	0	0	0	0	0	0	0	0	0	0	0	0	0	0	0	0	0	0	0	0	0	0	0	0	0	0	0	0	0	0	0	0	0	0	0	0	0	0	0	0	0	0	0	0	0	0	0	0	0	0	0	0	0	0	0	0	0	0	0	0	0
Mid_cayman_rise	0	0	0	0.00021625	0	0	0	0.000328404	0	0	0	0	0.000275665	0.000466524	0	0.000151761	0	0	0.000103762	0	0	0.000286774	0	0	0.000232661	0.000773525	0	0.00466168	0	0.000156094	0.000180008	0	0	0.000369404	0.000525161	0	0	6.53915e-06	0	0.000391952	0	0.000536759	0.000264921	0	0	0	0	0.000632871	0.000607007	0	0	0	0	0	0.000158298	0.000245665	0.000687869	0	0	0	1.90469e-06	0	0.000478667	0	0	0	0	0	0	0.000278193	0	0	0	1.25536e-05	0	0	0	0	5.6267e-06	0	0.000194339	0.00121497	0.000444354	0	0.000317968	0.000232464	0	0	0.000194716	1.51961e-05	0	3.05267e-06	0	0	0.00423411	0	0.000923153	0	3.86104e-05	0.000280899	0	0.000646559	0	0	7.59736e-06	0	0.00031528	0	0	0	0.00123483	0.000167835	0	0	0	0	0	0.000234768	0	0.000140102	0	0	0	0	0	0	0	0	0	0	0	0	0	0	0	0	0	0	0	0	0	0	0	1.16577e-06	0	0	0	0	0	0	0	0	0	0	0	0	0	0	0	0	0	0	0	0	0	0	0	0	0	0	0	0	0	0	0	0	0	0	0	0	0	0	0	0	0	0	0	0	0	0	0	0	0	0	0	0	0	0	0	0	0	0	0	0	0	0	0	0	0	0	0	0	0	0	0	8.54726e-06	6.34236e-05	0	0	0	0	0	0	0	0	0	0	0	0	0	0	0	0	0	0	0	0	0	0	0	0	2.63576e-05	0	0	0	0	0	0	0	0	0	0	0	0	0	0	0	0	0	0	0	0	0	0	0	0	0	0	0	0	0	0	0	0	0	0	0	0	0
Mid_cayman_rise	0	0	0	0.000208157	0	0	0	0.00028025	0	0	0	0	0.000266159	0.000429977	0	0.000156293	0	0	8.90972e-05	1.51274e-06	0	0.000340616	0	0	0.000208623	0.000721488	0	0.00465662	0	0.000130677	0.000148641	0	0	0.000378147	0.000551626	0	0	1.32081e-05	0	0.000378225	0	0.000545621	0.000243589	0	0	0	2.79262e-06	0.00068476	0.000558906	0	0	0	0	0	0.000166847	0.000209059	0.000777697	1.94486e-06	0	0	0	0	0.000508807	0	0	0	0	0	0	0.000218051	0	0	0	2.08635e-05	0	0	0	0	1.1753e-05	0	0.00020866	0.0011286	0.000444126	0	0.000292901	0.000187932	0	0	0.000227871	1.42133e-05	0	0	0	0	0.00412913	0	0.000931305	0	2.01228e-05	0.000303456	0	0.000735948	0	0	8.70174e-06	0	0.000337029	0	0	0	0.00124458	0.000200138	0	0	0	1.70053e-06	0	0.000269259	0	0.000149311	0	0	0	0	0	0	0	0	0	0	0	0	0	0	0	0	0	2.16457e-06	0	0	0	0	0	2.65459e-06	0	0	0	0	0	0	0	0	0	0	0	3.31099e-06	0	0	0	0	0	0	0	0	0	0	0	0	0	0	0	0	0	0	0	0	0	0	0	0	0	0	0	0	0	0	0	0	0	0	0	0	0	0	0	0	0	0	0	0	6.35046e-06	0	0	0	0	0	0	0	0	0	0	0	0	0	0	5.33269e-06	3.66227e-05	0	0	0	0	0	0	0	0	0	0	0	0	0	0	0	0	0	0	0	0	0	0	0	0	1.98768e-05	0	0	0	0	0	0	0	0	0	0	0	0	0	9.29582e-08	0	0	0	0	0	0	0	0	0	0	0	0	0	0	0	0	0	0	0	0	0	0	0
Mid_cayman_rise	0	0	0	0.000197442	0	0	0	0.000277137	0	0	0	0	0.000258234	0.000480562	0	0.000168683	0	0	0.000123321	0	0	0.00035796	0	0	0.000203916	0.000733279	0	0.00454274	0	0.000133209	0.000165984	0	0	0.000405886	0.000533335	0	0	1.33704e-05	0	0.000411323	0	0.000562099	0.000240254	0	0	0	1.29889e-05	0.000715226	0.000613317	0	0	0	0	0	0.000162012	0.000198764	0.000768976	3.37109e-06	5.20403e-07	0	5.86059e-07	0	0.000444778	0	0	0	0	0	0	0.000223419	0	0	0	1.55404e-05	0	0	0	0	9.20255e-07	0	0.000187674	0.00116779	0.000460926	0	0.0003394	0.00025478	0	0	0.000218493	1.70504e-05	0	0	0	0	0.00429205	0	0.000973053	0	1.78775e-05	0.00030248	0	0.000646652	0	0	9.57762e-06	0	0.000294885	0	0	0	0.00136475	0.00020786	0	0	0	0	0	0.000276044	0	0.000152077	0	0	0	0	0	0	0	0	0	0	0	0	0	0	0	0	0	4.08129e-06	0	0	0	0	0	2.89337e-06	0	0	0	0	0	0	0	0	0	0	0	0	0	0	0	0	0	0	0	0	0	0	0	0	0	0	0	0	0	0	0	0	0	0	0	0	0	0	0	0	0	0	0	0	0	0	0	0	0	0	0	0	0	0	0	0	3.59479e-06	0	0	0	0	0	0	0	0	0	0	0	0	0	0	1.04287e-05	3.17118e-05	0	0	0	0	0	0	0	0	0	0	0	0	0	0	0	0	0	0	0	0	0	0	0	0	1.87028e-05	0	0	0	0	0	0	0	0	0	0	0	0	0	0	0	0	0	0	0	0	0	0	0	0	0	0	0	0	0	0	0	0	0	0	0	0	0
Mid_cayman_rise	0	0	0	0.000252669	0	0	0	0.000271495	0	0	0	0	0.000257059	0.000513736	0	0.000191603	0	0	0.000143986	3.52972e-06	0	0.000318834	0	0	0.0001917	0.000684323	0	0.00462624	0	0.000158103	0.000146343	0	0	0.000411968	0.000509836	0	0	1.18127e-05	0	0.00050383	0	0.000579133	0.000228559	0	0	0	6.48518e-06	0.000689829	0.000598055	0	0	0	0	0	0.000138967	0.000166611	0.000752724	7.93791e-06	0	0	4.71511e-06	0	0.000491621	0	0	0	0	0	0	0.000208284	0	0	0	8.63519e-06	0	0	0	0	0	0	0.000198219	0.00121227	0.000542384	0	0.000309686	0.000254336	0	0	0.000206017	1.05603e-05	0	5.07912e-06	0	0	0.00413524	0	0.000886003	0	4.85193e-05	0.000312116	0	0.000677158	0	0	1.00632e-05	0	0.000265569	0	0	0	0.00124103	0.000201003	0	0	0	0	0	0.000282126	0	0.000156438	0	0	0	0	0	0	0	0	0	0	0	0	0	0	0	0	0	2.51156e-06	0	0	0	0	0	5.56201e-06	0	0	0	0	0	0	0	0	0	0	0	7.63587e-06	0	0	0	0	0	0	0	0	0	0	0	0	0	0	0	0	0	0	0	0	0	0	0	0	0	0	0	0	0	0	0	0	0	0	0	0	0	0	0	0	0	0	0	0	0	0	0	0	0	0	0	0	0	0	0	0	0	0	0	1.39672e-05	3.8394e-05	0	0	0	0	0	0	0	0	0	0	0	0	0	0	0	0	0	0	0	0	0	0	0	0	1.7368e-05	0	0	0	0	0	0	0	0	0	0	0	0	0	4.72537e-06	0	0	0	0	0	0	0	0	0	0	0	0	0	0	0	0	0	0	0	0	0	0	0
Mid_cayman_rise	0	0	0	0.000173961	0	0	0	0.000281953	0	0	0	0	0.000256359	0.000451362	0	0.000181571	0	0	0.000127107	1.86183e-06	1.0417e-05	0.000407504	0	0	0.00020216	0.000733174	0	0.00465983	0	0.000123187	0.000160928	0	0	0.000411007	0.000533963	0	0	2.12887e-05	0	0.000459982	0	0.000570344	0.000229364	0	0	0	5.8079e-06	0.000670283	0.000617258	0	0	0	0	0	0.000166458	0.000192179	0.000731966	0	0	0	5.1147e-06	0	0.000501656	0	0	0	0	0	0	0.000212037	0	0	0	1.97693e-05	0	0	0	0	6.99393e-06	0	0.000183907	0.00123575	0.000470412	0	0.00033134	0.000217582	0	0	0.000196954	1.86452e-05	0	0	0	0	0.00436571	0	0.00096485	0	2.78229e-05	0.000304769	0	0.000575566	0	0	7.75921e-06	0	0.000308258	0	0	0	0.00130598	0.000233967	0	0	0	0	0	0.000259371	0	0.000156546	0	0	0	0	0	0	0	0	0	0	0	0	0	0	0	0	0	6.42761e-06	0	0	0	0	0	6.89633e-06	0	0	0	0	0	0	0	0	0	0	0	0	0	0	0	0	0	0	0	0	0	0	0	0	0	0	0	0	0	0	0	0	0	0	0	0	0	0	0	0	0	0	0	0	0	0	0	0	0	0	0	0	0	0	0	0	1.89581e-06	0	0	0	0	0	0	0	0	0	0	0	0	0	0	6.1301e-06	3.27487e-05	0	0	0	0	0	0	0	0	0	0	0	0	0	0	0	0	0	0	0	0	0	0	0	0	2.17422e-05	0	0	0	0	0	0	0	0	0	0	0	0	0	0	0	0	0	0	0	0	0	0	0	0	0	0	0	0	0	0	0	0	0	0	0	0	0
Mid_cayman_rise	0	0	0	0.000243059	0	0	0	0.00038413	0	0	0	0	0.000244641	0.000449336	0	0.000173186	0	0	0.000132787	7.11115e-07	0	0.00029989	0	0	0.000262768	0.000777607	0	0.00466224	0	0.000152147	0.000156018	0	0	0.000455794	0.00055524	0	0	1.55934e-05	0	0.000414781	0	0.000613384	0.000227808	0	0	0	6.06768e-06	0.0006698	0.000613917	0	0	0	0	0	0.000169486	0.00020756	0.000700425	1.38301e-06	0	0	0	0	0.000441975	0	0	0	0	0	0	0.000228713	0	0	0	8.39861e-06	0	0	0	0	5.71872e-06	0	0.000191016	0.0011561	0.000400466	0	0.000348194	0.000255816	0	0	0.000240803	8.8729e-06	0	0	0	0	0.00413604	0	0.000911937	3.43799e-06	2.38325e-05	0.000290667	0	0.000614033	0	0	0	0	0.000312555	0	0	0	0.00131556	0.000230533	0	0	0	0	0	0.000256605	0	0.000137444	0	0	0	0	0	0	0	0	0	0	0	0	0	0	0	0	0	0	0	0	0	0	0	4.11532e-06	0	0	0	0	0	0	0	0	0	0	0	0	0	0	0	0	0	0	0	0	0	0	0	0	0	0	0	0	0	0	0	0	0	0	0	0	0	0	0	0	0	0	0	0	0	0	0	0	0	0	0	0	0	0	0	0	0	0	0	0	0	0	0	0	0	0	0	0	0	0	0	4.63496e-06	4.07991e-05	0	0	0	0	0	0	0	0	0	0	0	0	0	0	0	0	0	0	0	0	0	0	0	0	2.52158e-05	0	0	0	0	0	0	0	0	0	0	0	0	0	3.09861e-07	0	0	0	0	0	0	0	0	0	0	0	0	0	0	0	0	0	0	0	0	0	0	0
Mid_cayman_rise	0	0	0	0.000209302	0	0	0	0.000353519	0	0	0	0	0.000267875	0.000494166	0	0.000151291	0	0	0.000127209	8.09378e-06	6.91236e-06	0.000335136	0	0	0.000213408	0.000687777	0	0.00478645	0	0.00014801	0.000155838	0	0	0.000428967	0.000559443	0	0	7.91837e-06	0	0.000447128	0	0.000553527	0.000234611	0	0	0	0	0.000696305	0.000626667	0	0	0	0	0	0.00020465	0.000241862	0.0006783	1.93045e-06	0	0	6.12698e-07	0	0.000480674	0	0	0	0	0	0	0.000281796	0	0	0	1.07496e-05	0	0	0	0	5.20601e-06	0	0.000143078	0.00110853	0.000417314	0	0.00029931	0.000203554	0	0	0.000190521	9.4941e-06	0	1.24705e-06	0	0	0.00426501	0	0.000955166	1.43771e-06	3.5279e-05	0.000312688	0	0.000583166	0	0	3.31313e-06	0	0.000351056	0	0	0	0.00126004	0.00018395	0	0	0	0	0	0.000286953	0	0.000135785	0	0	0	0	0	0	0	0	0	0	0	0	0	0	0	0	0	0	0	0	0	0	0	3.46923e-06	0	0	0	0	0	0	0	0	0	0	0	0	0	0	0	0	0	0	0	0	0	0	0	0	0	0	0	0	0	0	0	0	0	0	0	0	0	0	0	0	0	0	0	0	0	0	0	0	0	0	0	0	0	0	0	0	0	0	0	0	0	0	0	0	0	0	0	0	0	0	0	1.49888e-05	5.01023e-05	0	0	0	0	0	0	0	0	0	0	0	0	0	0	0	0	0	0	0	0	0	0	0	0	1.4988e-05	0	0	0	0	0	0	0	0	0	0	0	0	0	0	0	0	0	0	0	0	0	0	0	0	0	0	0	0	0	0	0	0	0	0	0	0	0
Mid_cayman_rise	0	0	0	0.000172044	0	0	0	0.00026522	0	0	0	0	0.000247644	0.000452553	0	0.000188642	0	0	0.000136253	0	2.90707e-06	0.000345929	0	0	0.000190709	0.000708743	0	0.00457787	0	0.000152123	0.000164212	0	0	0.000453134	0.000496676	0	0	1.69077e-05	0	0.000436648	0	0.000596374	0.00025676	0	0	0	2.73695e-06	0.000668067	0.000570713	0	0	0	0	0	0.000159021	0.000242635	0.000730967	6.94387e-06	4.92018e-07	0	6.47329e-06	0	0.000477779	0	0	0	0	0	0	0.000240082	0	0	0	1.11932e-05	0	0	0	0	5.88963e-06	0	0.000184172	0.00110573	0.000471899	0	0.000329675	0.000255717	0	0	0.000220872	1.03471e-05	0	3.02669e-06	0	0	0.00415832	0	0.000960961	0	1.43386e-05	0.000287552	0	0.000640752	0	0	5.93127e-06	0	0.00027421	0	0	0	0.0012878	0.000214873	0	0	0	0	0	0.000290851	0	0.000161492	0	0	0	0	0	0	0	0	0	0	0	0	0	0	0	0	0	3.42035e-06	0	0	0	0	0	2.38773e-06	0	0	0	0	0	0	0	0	0	0	0	0	0	0	0	0	0	0	0	0	0	0	0	0	0	0	0	0	0	0	0	0	0	0	0	0	0	0	0	0	0	0	0	0	0	0	0	0	0	0	0	0	0	0	0	0	1.17064e-06	0	0	0	0	0	0	0	0	0	0	0	0	0	0	2.61651e-07	3.07181e-05	0	0	0	0	0	0	0	0	0	0	0	0	0	0	0	0	0	0	0	0	0	0	0	0	2.5843e-05	0	0	0	0	0	0	0	0	0	0	0	0	0	9.3268e-06	0	0	0	0	0	0	0	0	0	0	0	0	0	0	0	0	0	0	0	0	0	0	0
Mid_cayman_rise	0	0	0	0.000224942	0	0	0	0.000267847	0	0	0	0	0.000224477	0.000484369	0	0.000197122	0	0	0.000113738	0	1.19513e-06	0.000343954	0	0	0.000257758	0.000638263	0	0.00462788	0	0.000147986	0.000152509	0	0	0.000427031	0.000543027	0	0	8.681e-06	0	0.000394766	0	0.000621047	0.000258461	0	0	0	9.41697e-06	0.000618589	0.000611575	0	0	0	0	0	0.000171537	0.000195348	0.000708323	6.38202e-06	0	0	0	0	0.000493374	0	0	0	0	0	0	0.000234876	0	0	0	2.34511e-05	0	0	0	0	4.33834e-06	0	0.000198946	0.00110303	0.000493447	0	0.000360498	0.000230573	0	0	0.000205963	1.77458e-05	0	1.68871e-07	0	0	0.0040017	0	0.00101114	0	2.25268e-05	0.000303474	0	0.000684116	0	0	3.16081e-06	0	0.000310578	0	0	0	0.00130523	0.000211871	0	0	0	0	0	0.00027983	0	0.000161829	0	0	0	0	0	0	0	0	0	0	0	0	0	0	0	0	0	4.03172e-06	0	0	0	0	0	4.08723e-06	0	0	0	0	0	0	0	0	0	0	0	0	0	0	0	0	0	0	0	0	0	0	0	0	0	0	0	0	0	0	0	0	0	0	0	0	0	0	0	0	0	0	0	0	0	0	0	0	0	0	0	0	0	0	0	0	2.34128e-06	0	0	0	0	0	0	0	0	0	0	0	0	0	0	1.51259e-05	3.66083e-05	0	0	0	0	0	0	0	0	0	0	0	0	0	0	0	0	0	0	0	0	0	0	0	0	1.80274e-05	0	0	0	0	0	0	0	0	0	0	0	0	0	0	0	0	0	0	0	0	0	0	0	0	0	0	0	0	0	0	0	0	0	0	0	0	0
Mid_cayman_rise	0	0	0	7.72703e-05	0	0	0	0.000114273	0	0	0	0	9.7285e-05	0.000198479	0	5.38224e-05	0	0	3.9568e-05	0	0	0.00012098	0	0	0.000107875	0.00027128	0	0.00182141	0	4.4296e-05	4.97525e-05	0	0	0.000151299	0.000240478	0	0	0	0	0.000173726	0	0.000245806	8.40881e-05	0	0	0	0	0.000309731	0.000284864	0	0	0	0	0	6.19508e-05	9.15137e-05	0.000318886	0	0	0	0	0	0.000216945	0	0	0	0	0	0	6.41553e-05	0	0	0	2.63196e-06	0	0	0	0	0	0	7.55606e-05	0.00043811	0.000185627	0	0.000136123	0.000102566	0	0	8.28177e-05	0	0	0	0	0	0.0016642	0	0.000398202	0	9.72582e-06	0.000111973	0	0.00030705	0	0	5.52189e-07	0	0.000147777	0	0	0	0.000561584	0.000101726	0	0	0	0	0	9.66441e-05	0	4.28896e-05	0	0	0	0	0	0	0	0	0	0	0	0	0	0	0	0	0	0	0	0	0	0	0	0	0	0	0	0	0	0	0	0	0	0	0	0	0	0	0	0	0	0	0	0	0	0	0	0	0	0	0	0	0	0	0	0	0	0	0	0	0	0	0	0	0	0	0	0	0	0	0	0	0	0	0	0	0	0	0	0	0	0	0	0	0	0	0	0	0	0	0	0	0	0	0	0	7.51751e-06	0	0	0	0	0	0	0	0	0	0	0	0	0	0	0	0	0	0	0	0	0	0	0	0	1.28652e-07	0	0	0	0	0	0	0	0	0	0	0	0	0	0	0	0	0	0	0	0	0	0	0	0	0	0	0	0	0	0	0	0	0	0	0	0	0
Mid_cayman_rise	0	0	0	1.194e-05	0	0	0	0	0	0	0	0	0	0	4.47563e-06	0	3.18395e-06	0	0	0	0	0	0	0	0	0	0	0	0	0	0	0	0	0	0	0	0	0	0	0	0	0	0	0	0	0	0	0	0	0	0	0	0	0	0	0	0	0	0	0	0	0	0	0	0	0	0	0	0	2.13727e-06	0	0	0	0	0	0	0	0	0	0	0	0	0	0	0	0	0	0	0	0	0	0	0	0	0	0	0	0	0	0	0	0	0	0	0	0	0	0	0	0	0	0	0	0	0	0	0	0	0	0	0	0	0	0	0	0	0	0	0	0	0	0	0	0	0	0	0	0	0	0	0	0	0	0	0	0	0	0	0	0	0	0	0	0	0	0	0	0	0	0	0	0	0	0	0	0	0	0	0	0	0	0	0	0	0	0	0	0	0	0	0	0	0	0	0	0	0	0	0	0	0	0	0	0	0	0	0	0	0	0	0	0	0	0	0	0	0	0	0	0	0	0	0	0	0	0	0	0	0	0	0	0	0	0	0	0	0	0	0	0	0	0	0	0	0	0	0	0	0	0	0	1.17073e-05	0	0	0	0	0	0	0	0	0	0	0	0	0	0	0	0	0	0	0	0	0	0	0	0	0	0	0	0	0	0	0	0	0	0	0	0	0
Mid_cayman_rise	0	0	0	0.000205322	0	0	0	0.000272581	0	0	0	0	0.000253119	0.000504319	0	0.000181695	0	0	0.000125257	5.08124e-06	0	0.000359629	0	0	0.000247872	0.000742221	0	0.00467713	0	0.00014222	0.000172407	0	0	0.000373838	0.000562042	0	0	1.33704e-05	0	0.000416437	0	0.000596713	0.000275244	0	0	0	1.20611e-07	0.000693882	0.000572912	0	0	0	0	0	0.000164624	0.000181559	0.000796898	0	2.29924e-06	0	0	0	0.0004829	0	0	0	0	0	0	0.000236131	0	0	0	2.06564e-05	0	0	0	0	7.87475e-06	0	0.000190525	0.00113371	0.000483362	0	0.000301987	0.000223929	0	0	0.000245834	1.25074e-05	0	0	0	0	0.0040614	0	0.00102512	0	3.51081e-05	0.000293125	0	0.000688477	0	0	1.03297e-05	0	0.000297142	0	0	0	0.00129848	0.000210646	0	3.03549e-07	0	0	0	0.00027381	0	0.000127595	0	0	0	0	0	0	0	0	0	0	0	0	0	0	0	0	0	0	0	0	0	0	0	7.65478e-06	0	0	0	0	0	0	0	0	0	0	0	0	0	0	0	0	0	0	0	0	0	0	0	0	0	0	0	0	0	0	0	0	0	0	0	0	0	0	0	0	0	0	0	0	0	0	0	0	0	0	0	0	0	0	0	0	3.4912e-06	0	0	0	0	0	0	0	0	0	0	0	0	0	0	8.74661e-06	2.94652e-05	0	0	0	0	0	0	0	0	0	0	0	0	0	0	0	0	0	0	0	0	0	0	0	0	2.28358e-05	0	0	0	0	0	0	0	0	0	0	0	0	0	0	0	0	0	0	0	0	0	0	0	0	0	0	0	0	0	0	0	0	0	0	0	0	0
Mid_cayman_rise	0	0	0	0.000230866	0	0	0	0.000286898	0	0	0	0	0.000247282	0.000440552	0	0.00017425	0	0	0.000106296	2.92204e-06	0	0.000309974	0	0	0.000248357	0.00074314	0	0.00455727	0	0.000139545	0.000170748	0	0	0.00043987	0.000607852	0	0	7.48027e-06	0	0.000414071	0	0.000585489	0.000253728	0	0	0	9.37058e-07	0.000714666	0.000584391	0	0	0	0	0	0.000177755	0.00022461	0.000644454	1.26776e-06	3.72798e-06	0	2.97025e-06	0	0.000489948	0	0	0	0	0	0	0.000271694	0	0	0	8.72391e-07	0	0	0	0	3.24718e-06	0	0.000189836	0.00116209	0.00046679	0	0.000298769	0.000196993	0	0	0.000245954	2.05087e-05	0	0	0	0	0.00428074	0	0.000902653	1.56272e-07	2.13919e-05	0.000335197	0	0.000555537	0	0	0	0	0.00033253	0	0	0	0.0013712	0.000211895	0	0	0	0	0	0.00030129	0	0.000115316	0	0	0	0	0	0	0	0	0	0	0	0	0	0	0	0	0	0	0	0	0	0	0	5.7446e-06	0	0	0	0	0	0	0	0	0	0	0	0	0	0	0	0	0	0	0	0	0	0	0	0	0	0	0	0	0	0	0	0	0	0	0	0	0	0	0	0	0	0	0	0	0	0	0	0	0	0	0	0	0	0	0	0	1.70934e-06	0	0	0	0	0	0	0	0	0	0	0	0	0	0	1.90631e-05	7.22805e-05	0	0	0	0	0	0	0	0	0	0	0	0	0	0	0	0	0	0	0	0	0	0	0	0	3.23239e-05	0	0	0	0	0	0	0	0	0	0	0	0	0	0	0	0	0	0	0	0	0	0	0	0	0	0	0	0	0	0	0	0	0	0	0	0	0
Mid_cayman_rise	0	0	0	0.000262998	0	0	0	0.000355659	0	0	0	0	0.000270731	0.000465099	0	0.000175773	0	0	0.000116214	0	0	0.000294216	0	0	0.00022156	0.000728709	0	0.00445826	0	0.000160398	0.00015178	0	0	0.000445303	0.000470452	0	0	9.28137e-06	0	0.000426485	0	0.000593468	0.000299094	0	0	0	1.02056e-07	0.000731801	0.00060852	0	0	0	0	0	0.000174493	0.000189937	0.000672781	1.02285e-06	0	0	0	0	0.000466417	0	0	0	0	0	0	0.000231148	0	0	0	7.91067e-06	0	0	0	0	3.06313e-06	0	0.000187863	0.00119737	0.000400933	0	0.000331201	0.000218831	0	0	0.000236532	7.58415e-06	0	0	0	0	0.00414107	0	0.000941658	0	1.73527e-05	0.000297329	0	0.00060262	0	0	1.93266e-06	0	0.000343054	0	0	0	0.00129223	0.00022478	0	0	0	0	0	0.000248932	0	0.000153704	0	0	0	0	0	0	0	0	0	0	0	0	0	0	0	0	0	0	0	0	0	0	0	6.57328e-06	0	0	0	0	0	0	0	0	0	0	0	0	0	0	0	0	0	0	0	0	0	0	0	0	0	0	0	0	0	0	0	0	0	0	0	0	0	0	0	0	0	0	0	0	0	0	0	0	0	0	0	0	0	0	0	0	4.85867e-06	0	0	0	0	0	0	0	0	0	0	0	0	0	0	9.99257e-06	4.18504e-05	0	0	0	0	0	0	0	0	0	0	0	0	0	0	0	0	0	0	0	0	0	0	0	0	1.8928e-05	0	0	0	0	0	0	0	0	0	0	0	0	0	0	0	0	0	0	0	0	0	0	0	0	0	0	0	0	0	0	0	0	0	0	0	0	0
Mid_cayman_rise	0	0	0	0.00016869	0	0	0	0.000282196	0	0	0	0	0.000245837	0.000493064	0	0.000170043	0	0	0.000145937	4.84851e-06	1.48584e-06	0.00035586	0	0	0.000219296	0.000774816	0	0.00459278	0	0.000176031	0.000152677	0	0	0.000425395	0.000587252	0	0	1.24455e-05	0	0.00046101	0	0.000559823	0.000235336	0	0	0	1.04932e-05	0.000719005	0.000664888	0	0	0	0	0	0.000171257	0.000199027	0.000795822	3.28465e-06	1.12596e-06	0	1.87805e-06	0	0.000476995	0	0	0	0	0	0	0.00023157	0	0	0	4.49503e-06	0	0	0	0	6.15256e-06	0	0.000187599	0.0011567	0.00049256	0	0.000308244	0.000269284	0	0	0.000237477	1.0004e-05	0	0	0	0	0.00416627	0	0.000941529	1.95341e-06	1.69744e-05	0.000310005	0	0.000697281	0	0	8.92071e-06	0	0.000347055	0	0	3.61269e-07	0.00127612	0.000241785	0	0	0	0	0	0.000279065	0	0.00014149	0	0	0	0	0	0	0	0	0	0	0	0	0	0	0	0	0	3.30469e-07	0	0	0	0	0	2.40178e-06	0	0	0	0	0	0	0	0	0	0	0	0	0	0	0	0	0	0	0	0	0	0	0	0	0	0	0	0	0	0	0	0	0	0	0	0	0	0	0	0	0	0	0	0	0	0	0	0	0	0	0	0	0	0	0	0	5.88427e-06	0	0	0	0	0	0	0	0	0	0	0	0	0	0	1.28832e-05	2.67577e-05	0	0	0	0	0	0	0	0	0	0	0	0	0	0	0	0	0	0	0	0	0	0	0	0	2.66792e-05	0	0	0	0	0	0	0	0	0	0	0	0	0	0	0	0	0	0	0	0	0	0	0	0	0	0	0	0	0	0	0	0	0	0	0	0	0
Mid_cayman_rise	0	0	0	0.000197389	0	0	0	0.00034097	0	0	0	0	0.000293774	0.000485171	0	0.00020383	0	0	0.000148544	0	0	0.000346861	0	0	0.000218745	0.000708754	0	0.0048521	0	0.000118028	0.000150166	0	0	0.000460353	0.000536534	0	0	2.32359e-05	0	0.000471621	0	0.000560937	0.000247558	0	0	0	3.22868e-06	0.000639269	0.00065001	0	0	0	0	0	0.000158225	0.000210482	0.000714867	2.36264e-06	2.41278e-06	0	5.28785e-06	0	0.000538094	0	0	0	0	0	0	0.000216746	0	0	0	1.99171e-05	0	0	0	0	1.6512e-05	0	0.000242787	0.00105034	0.000436464	0	0.000312377	0.000200331	0	0	0.000231327	2.02213e-05	0	0	0	0	0.00418201	0	0.000901121	0	3.78904e-05	0.000282532	0	0.000675151	0	0	1.55565e-05	0	0.000281947	0	0	0	0.00131894	0.000168471	0	0	0	1.27859e-08	0	0.000241779	0	0.000120989	0	0	0	0	0	0	0	0	0	0	0	0	0	0	0	0	0	2.31328e-06	0	0	0	0	0	6.75587e-06	0	0	0	0	0	0	0	0	0	0	0	0	0	0	0	0	0	0	0	0	0	0	0	0	0	0	0	0	0	0	0	0	0	0	0	0	0	0	0	0	0	0	0	0	0	0	0	0	0	0	0	0	0	0	0	0	3.52228e-07	0	0	0	0	0	0	0	0	0	0	0	0	0	0	7.32622e-06	4.70349e-05	0	0	0	0	0	0	0	0	0	0	0	0	0	0	0	0	0	0	0	0	0	0	0	0	2.09703e-05	0	0	0	0	0	0	0	0	0	0	0	0	0	0	0	0	0	0	0	0	0	0	0	0	0	0	0	0	0	0	0	0	0	0	0	0	0
Mid_cayman_rise	0	0	0	0.000210527	0	0	0	0.000292378	0	0	0	0	0.000241547	0.000462695	0	0.000155622	0	0	9.23156e-05	6.33539e-07	0	0.000343008	0	0	0.000217878	0.000759745	0	0.00457468	0	0.000160409	0.000166948	0	0	0.000391373	0.000573473	0	0	2.12076e-05	0	0.000461165	0	0.000572535	0.000240583	0	0	0	0	0.000664731	0.000583692	0	0	0	0	0	0.000179617	0.000208101	0.000687641	5.37357e-06	4.44708e-07	0	7.28578e-06	0	0.00046704	0	0	0	0	0	0	0.000204979	0	0	0	1.45349e-05	0	0	0	0	1.32122e-05	0	0.000199663	0.00119005	0.000435637	0	0.000348444	0.000213322	0	0	0.000220144	1.8673e-05	0	6.32617e-06	0	0	0.00424326	0	0.000868528	0	2.90188e-05	0.000288443	0	0.000641301	0	0	1.19958e-05	0	0.00034539	0	0	0	0.00133655	0.000201447	0	0	0	0	0	0.000257728	0	0.000171786	0	0	0	0	0	0	0	0	0	0	0	0	0	0	0	0	0	8.36086e-06	0	0	0	0	0	5.08446e-06	0	0	0	0	0	0	0	0	0	0	0	0	0	0	0	0	0	0	0	0	0	0	0	0	0	0	0	0	0	0	0	0	0	0	0	0	0	0	0	0	0	0	0	0	0	0	0	0	0	0	0	0	0	0	0	0	7.03419e-06	0	0	0	0	0	0	0	0	0	0	0	0	0	0	9.43189e-06	3.33968e-05	0	0	0	0	0	0	0	0	0	0	0	0	0	0	0	0	0	0	0	0	0	0	0	0	3.00564e-05	0	0	0	0	0	0	0	0	0	0	0	0	0	0	0	0	0	0	0	0	0	0	0	0	0	0	0	0	0	0	0	0	0	0	0	0	0
Mid_cayman_rise	0	0	0	0.000241355	0	0	0	0.000267717	0	0	0	0	0.000235247	0.000492451	0	0.000165156	0	0	0.000118617	0	0	0.000317555	0	0	0.000238313	0.000699196	0	0.00464768	0	0.000145822	0.000172833	0	0	0.000411131	0.000543519	0	0	2.72437e-05	0	0.000445326	0	0.000550016	0.000237525	0	0	0	0	0.000618094	0.000616987	0	0	0	0	0	0.000165347	0.000206478	0.0007568	2.86687e-06	0	0	2.78378e-06	0	0.000511587	0	0	0	0	0	0	0.000197735	0	0	0	0	0	0	0	0	1.89967e-05	0	0.000199692	0.00112492	0.000474561	0	0.000324806	0.000209014	0	0	0.000206408	1.47974e-05	0	4.3257e-06	0	0	0.00415107	0	0.000899125	0	2.36251e-05	0.000311309	0	0.000651295	0	0	1.03012e-05	0	0.000320698	0	0	0	0.00126632	0.000217683	0	0	0	4.01478e-06	0	0.000251513	0	0.000156698	0	0	0	0	0	0	0	0	0	0	0	0	0	0	0	0	0	4.46133e-07	0	0	0	0	0	5.94124e-06	0	0	0	0	0	0	0	0	0	0	0	0	0	0	0	0	0	0	0	0	0	0	0	0	0	0	0	0	0	0	0	0	0	0	0	0	0	0	0	0	0	0	0	0	0	0	0	0	0	0	0	0	0	0	0	0	0	0	0	0	0	0	0	0	0	0	0	0	0	0	0	4.38576e-06	3.86245e-05	0	0	0	0	0	0	0	0	0	0	0	0	0	0	0	0	0	0	0	0	0	0	0	0	1.44895e-05	0	0	0	0	0	0	0	0	0	0	0	0	0	0	0	0	0	0	0	0	0	0	0	0	0	0	0	0	0	0	0	0	0	0	0	0	0
Mid_cayman_rise	0	0	0	0.000252376	0	0	0	0.000324691	0	0	0	0	0.000236117	0.00044653	0	0.000158305	0	0	0.000129437	7.08529e-06	0	0.000269889	0	0	0.000237953	0.00078806	0	0.00473509	0	0.00014902	0.000151533	0	0	0.000419912	0.000558554	0	0	9.71948e-06	0	0.000441876	0	0.000596688	0.000218869	0	0	0	4.19357e-06	0.000661356	0.00065635	0	0	0	0	0	0.000176589	0.000193601	0.000646353	6.19474e-07	3.41574e-06	0	0	0	0.000530631	0	0	0	0	0	0	0.00024012	0	0	0	1.5289e-05	0	0	0	0	5.31118e-06	0	0.000167632	0.00111939	0.000429941	0	0.000351523	0.000222745	0	0	0.00021106	1.34438e-05	0	0	0	0	0.00411897	0	0.000943139	0	1.65717e-05	0.000324219	0	0.000599128	0	0	4.72217e-06	0	0.000321616	0	0	0	0.00128427	0.000170741	0	5.1124e-07	0	0	0	0.000267075	0	0.000142163	0	0	0	0	0	0	0	0	0	0	0	0	0	0	0	0	0	4.92398e-06	0	0	0	0	0	1.04358e-05	0	0	0	0	0	0	0	0	0	0	0	0	0	0	0	0	0	0	0	0	0	0	0	0	0	0	0	0	0	0	0	0	0	0	0	0	0	0	0	0	0	0	0	0	0	0	0	0	0	0	0	0	0	0	0	0	0	0	0	0	0	0	0	0	0	0	0	0	0	0	0	1.15251e-05	4.8403e-05	0	0	0	0	0	0	0	0	0	0	0	0	0	0	0	0	0	0	0	0	0	0	0	0	3.16967e-05	0	0	0	0	0	0	0	0	0	0	0	0	0	5.90284e-06	0	0	0	0	0	0	0	0	0	0	0	0	0	0	0	0	0	0	0	0	0	0	0
Mid_cayman_rise	0	0	0	0.000225994	0	0	0	0.000261426	0	0	0	0	0.000266069	0.000436222	0	0.000147094	0	0	0.000128869	4.33134e-06	0	0.000242294	0	0	0.000236377	0.000731849	0	0.00479996	0	0.000144978	0.000169605	0	0	0.000412793	0.000568719	0	0	5.48445e-06	0	0.000469729	0	0.000615854	0.000255745	0	0	0	1.10035e-05	0.00066236	0.000654008	0	0	0	0	0	0.000191329	0.000199893	0.000699298	1.98808e-06	0	0	0	0	0.000434097	0	0	0	0	0	0	0.000282194	0	0	0	4.59854e-06	0	0	0	0	9.88616e-06	0	0.000167226	0.00120869	0.000433394	0	0.000297451	0.000258052	0	0	0.000223122	5.56295e-06	0	0	0	0	0.0041643	0	0.000872263	0	2.73592e-05	0.000325298	0	0.000626008	0	0	0	0	0.000293032	0	0	0	0.00131065	0.000170693	0	0	0	0	0	0.000277014	0	0.00017196	0	0	0	0	0	0	0	0	0	0	0	0	0	0	0	0	0	1.91672e-06	0	0	0	0	0	6.10978e-06	0	0	0	0	0	0	0	0	0	0	0	0	0	0	0	0	0	0	0	0	0	0	0	0	0	0	0	0	0	0	0	0	0	0	0	0	0	0	0	0	0	0	0	0	0	0	0	0	0	0	0	0	0	0	0	0	1.21208e-06	0	0	0	0	0	0	0	0	0	0	0	0	0	0	3.83754e-06	3.66659e-05	0	0	0	0	0	0	0	0	0	0	0	0	0	0	0	0	0	0	0	0	0	0	0	0	2.10346e-05	0	0	0	0	0	0	0	0	0	0	0	0	0	0	0	0	0	0	0	0	0	0	0	0	0	0	0	0	0	0	0	0	0	0	0	0	0
Mid_cayman_rise	0	0	0	0.00021018	0	0	0	0.000259983	0	0	0	0	0.000267017	0.00049716	0	0.000157347	0	0	0.000128199	4.84851e-06	0	0.000356806	0	0	0.000215795	0.000717173	0	0.00467824	0	0.000144289	0.00018595	0	0	0.000398967	0.000528572	0	0	3.09271e-05	0	0.000438165	0	0.00058187	0.000225751	0	0	0	1.2525e-06	0.000626355	0.000601467	0	0	0	0	0	0.000185401	0.000237054	0.000754724	1.78639e-06	3.14134e-06	0	3.59627e-06	0	0.000511426	0	0	1.34273e-07	0	0	0	0.000215442	0	0	0	2.12627e-05	0	0	0	0	1.19239e-05	0	0.000184238	0.00116799	0.00040772	0	0.000299324	0.000255027	0	0	0.000240922	1.29246e-05	0	0	0	0	0.00421526	0	0.000852007	0	4.38455e-05	0.000333696	0	0.000652553	0	0	1.14246e-05	0	0.000314034	0	0	0	0.00125948	0.000189751	0	0	0	0	0	0.000240677	0	0.000142401	0	0	0	0	0	0	0	0	0	0	0	0	0	0	0	0	0	1.66887e-06	0	0	0	0	0	2.97764e-06	0	0	0	0	0	0	0	0	0	0	0	0	0	0	0	0	0	0	0	0	0	0	0	0	0	0	0	0	0	0	0	0	0	0	0	0	0	0	0	0	0	0	0	0	0	0	0	0	0	0	0	0	0	0	0	0	7.61433e-06	0	0	0	0	0	0	0	0	0	0	0	0	0	0	1.64217e-05	5.63957e-05	0	0	0	0	0	0	0	0	0	0	0	0	0	0	0	0	0	0	0	0	0	0	0	0	1.01314e-05	0	0	0	0	0	0	0	0	0	0	0	0	0	0	0	0	0	0	0	0	0	0	0	0	0	0	0	0	0	0	0	0	0	0	0	0	0
Mid_cayman_rise	0	0	0	6.56231e-06	0	0	0	0	0	0	0	0	0	0	2.77005e-06	0	1.05582e-06	0	0	0	0	0	0	0	0	0	0	0	0	0	0	0	0	0	0	0	0	0	0	0	0	0	0	0	0	0	0	0	0	0	0	0	0	0	0	0	0	0	0	0	0	0	0	0	0	0	0	0	0	3.35501e-07	0	0	0	0	0	0	0	0	0	0	0	0	0	0	0	0	0	0	0	0	0	0	0	0	0	0	0	0	0	0	0	0	0	0	0	0	0	0	0	0	0	0	0	0	0	0	0	0	0	0	0	0	0	0	0	0	0	0	0	0	0	0	0	0	0	0	0	0	0	0	0	0	0	0	0	0	0	0	0	0	0	0	0	0	0	0	0	0	0	0	0	0	0	0	0	0	0	0	0	0	0	0	0	0	0	0	0	0	0	0	0	0	0	0	0	0	0	0	0	0	0	0	0	0	0	0	0	0	0	0	0	0	0	0	0	0	0	0	0	0	0	0	0	0	0	0	0	0	0	0	0	0	0	0	0	0	0	0	0	0	0	0	0	0	0	0	0	0	0	0	0	7.60656e-06	0	0	0	0	0	0	0	0	0	0	0	0	0	0	0	0	0	0	0	0	0	0	0	0	0	0	0	0	0	0	0	0	0	0	0	0	0
Mid_cayman_rise	0	0	0	0.000211059	0	0	0	0.000254844	0	0	0	0	0.00027221	0.000480684	0	0.00016026	0	0	0.000111641	4.73215e-06	0	0.000348043	0	0	0.000237762	0.00070337	0	0.00459546	0	0.000162823	0.000161421	0	0	0.000359712	0.000533094	0	0	1.09364e-05	0	0.000460268	0	0.000527909	0.000256918	0	0	0	1.19127e-05	0.000695237	0.000657121	0	0	0	0	0	0.000153842	0.000187742	0.000726891	0	0	0	2.3176e-06	0	0.000513514	0	0	2.83465e-07	0	0	0	0.000189012	0	0	0	1.60283e-05	0	0	0	0	1.0951e-05	0	0.000177998	0.00109708	0.000476575	0	0.000323697	0.000247643	0	0	0.000250931	1.31564e-05	0	2.01346e-06	0	0	0.004089	0	0.000967618	0	3.69996e-05	0.000339729	0	0.000753195	0	0	9.6157e-06	0	0.000306001	0	0	0	0.00135772	0.000223627	0	0	0	0	0	0.000256473	0	0.000148367	0	0	0	0	0	0	0	0	0	0	0	0	0	0	0	0	0	6.47718e-06	0	0	0	0	0	6.43283e-06	0	0	0	0	0	0	0	0	0	0	0	0	0	0	0	0	0	0	0	0	0	0	0	0	0	0	0	0	0	0	0	0	0	0	0	0	0	0	0	0	0	0	0	0	0	0	0	0	0	0	0	0	0	0	0	0	0	0	0	0	0	0	0	0	0	0	0	0	0	0	0	1.39298e-05	4.06118e-05	0	0	0	0	0	0	0	0	0	0	0	0	0	0	0	0	0	0	0	0	0	0	0	0	2.57304e-05	0	0	0	0	0	0	0	0	0	0	0	0	0	1.31691e-06	0	0	0	0	0	0	0	0	0	0	0	0	0	0	0	0	0	0	0	0	0	0	0
Mid_cayman_rise	0	0	0	0.000207625	0	0	0	0.000327967	0	0	0	0	0.000288242	0.000473883	0	0.0001511	0	0	0.00012	0	0	0.000329336	0	0	0.000218598	0.000705871	0	0.00464994	0	0.000165593	0.000153473	0	0	0.00036487	0.000573251	0	0	9.47609e-06	0	0.000480658	0	0.000597282	0.000213899	0	0	0	3.61834e-06	0.000657134	0.000595199	0	0	0	0	0	0.000168293	0.000216387	0.00076104	3.05415e-06	3.84152e-06	0	0	0	0.000507942	0	0	4.10278e-06	0	0	0	0.000233583	0	0	0	1.02913e-05	0	0	0	0	7.00708e-06	0	0.000167264	0.00113518	0.000466119	0	0.000374495	0.000232744	0	0	0.000252843	1.34345e-05	0	0	0	0	0.00409294	0	0.000901867	0	2.8006e-05	0.000296193	0	0.000673091	0	0	1.70417e-05	0	0.000325181	0	0	0	0.00125769	0.000174331	0	0	0	0	0	0.000266401	0	0.000158867	0	0	0	0	0	0	0	0	0	0	0	0	0	0	0	0	0	0	0	0	0	0	0	8.30088e-06	0	0	0	0	0	0	0	0	0	0	0	0	0	0	0	0	0	0	0	0	0	0	0	0	0	0	0	0	0	0	0	0	0	0	0	0	0	0	0	0	0	0	0	0	0	0	0	0	0	0	0	0	0	0	0	0	0	0	0	0	0	0	0	0	0	0	0	0	0	0	0	9.30729e-06	4.10727e-05	0	0	0	0	0	0	0	0	0	0	0	0	0	0	0	0	0	0	0	0	0	0	0	0	7.51007e-06	0	0	0	0	0	0	0	0	0	0	0	0	0	8.52117e-07	0	0	0	0	0	0	0	0	0	0	0	0	0	0	0	0	0	0	0	0	0	0	0
Mid_cayman_rise	0	0	0	1.72244e-05	0	0	0	2.02669e-05	0	0	0	0	4.55886e-05	7.77819e-05	0	1.60212e-05	0	0	5.62136e-06	0	0	3.7874e-05	0	0	2.77766e-05	0.000161473	0	0.000906169	0	1.18051e-05	2.45736e-05	0	0	7.48624e-05	8.56475e-05	0	0	0	0	6.11793e-05	0	0.000105282	2.85567e-05	0	0	0	0	0.000100481	0.000107509	0	0	0	0	0	1.60232e-05	1.62159e-05	0.000120168	0	0	0	0	0	0.000109591	0	0	0	0	0	0	2.41437e-05	0	0	0	0	0	0	0	0	0	0	2.36481e-05	0.000164542	8.33284e-05	0	5.58614e-05	3.32844e-05	0	0	2.83304e-05	0	0	0	0	0	0.000770027	0	0.000173533	0	0	5.71032e-05	0	9.96517e-05	0	0	0	0	4.30472e-05	0	0	0	0.000246626	2.71519e-05	0	0	0	0	0	2.77861e-05	0	2.44603e-05	0	0	0	0	0	0	0	0	0	0	0	0	0	0	0	0	0	0	0	0	0	0	0	0	0	0	0	0	0	0	0	0	0	0	0	0	0	0	0	0	0	0	0	0	0	0	0	0	0	0	0	0	0	0	0	0	0	0	0	0	0	0	0	0	0	0	0	0	0	0	0	0	0	0	0	0	0	0	0	0	0	0	0	0	0	0	0	0	0	0	0	0	0	0	0	0	0	0	0	0	0	0	0	0	0	0	0	0	0	0	0	0	0	0	0	0	0	0	0	0	0	0	0	0	0	0	0	0	0	0	0	0	0	0	0	0	0	0	0	0	0	0	0	0	0	0	0	0	0	0	0	0	0	0	0	0	0	0	0
Mid_cayman_rise	0	0	0	0.000210633	0	0	0	0.000298361	0	0	0	0	0.000279741	0.000453065	0	0.00015935	0	0	0.000114859	0	2.90707e-07	0.000294661	0	0	0.000262363	0.000743407	0	0.00467096	0	0.000129845	0.000177407	0	0	0.000469945	0.000538572	0	0	6.21463e-06	0	0.000409781	0	0.000588407	0.000273794	0	0	0	2.02256e-06	0.000699029	0.000605265	0	0	0	0	0	0.000170155	0.000214114	0.000705336	8.21163e-07	3.51982e-06	0	0	0	0.000451168	0	0	0	0	0	0	0.000223916	0	0	0	8.87177e-08	0	0	0	0	1.01622e-05	0	0.000181708	0.00113903	0.000419016	0	0.000313681	0.000238384	0	0	0.000215732	7.0464e-06	0	0	0	0	0.00417629	0	0.00093379	5.78208e-06	1.72429e-05	0.000326274	0	0.000606326	0	0	9.77755e-06	0	0.000274817	0	0	0	0.0012827	0.000181717	0	0	0	0	0	0.000272524	0	0.000130665	0	0	0	0	0	0	0	0	0	0	0	0	0	0	0	0	0	8.75742e-07	0	0	0	0	0	0	0	0	0	0	0	0	0	0	0	0	0	0	0	0	0	0	0	0	0	0	0	0	0	0	0	0	0	0	0	0	0	0	0	0	0	0	0	0	0	0	0	0	0	0	0	0	0	0	0	0	0	0	0	0	0	0	2.18588e-06	0	0	0	0	0	0	0	0	0	0	0	0	0	0	9.09548e-06	5.17441e-05	0	0	0	0	0	0	0	0	0	0	0	0	0	0	0	0	0	0	0	0	0	0	0	0	3.34496e-05	0	0	0	0	0	0	0	0	0	0	0	0	0	0	0	0	0	0	0	0	0	0	0	0	0	0	0	0	0	0	0	0	0	0	0	0	0
Mid_cayman_rise	0	0	0	0.000211937	0	0	0	0.000304506	0	0	0	0	0.000268936	0.000449892	0	0.000190137	0	0	9.10341e-05	0	3.00397e-06	0.000213878	0	0	0.000221526	0.000743582	0	0.00466314	0	0.000132876	0.000133294	0	0	0.000428779	0.000523663	0	0	1.30783e-05	0	0.000389913	0	0.000592088	0.000250129	0	0	0	1.57723e-06	0.000715005	0.000549925	0	0	0	0	0	0.00016738	0.00019694	0.000714234	0	0	0	5.46101e-07	0	0.000451434	0	0	0	0	0	0	0.000237982	0	0	0	1.33077e-07	0	0	0	0	5.78446e-07	0	0.000182104	0.00118457	0.000419484	0	0.000337416	0.000298885	0	0	0.00018625	4.37619e-06	0	0	0	0	0.00396225	0	0.000978049	2.65663e-06	2.19777e-05	0.000315334	0	0.000589789	0	0	8.81598e-06	0	0.000329136	0	0	0	0.00128857	0.000202624	0	0	0	0	0	0.000270606	0	0.000137412	0	0	0	0	0	0	0	0	0	0	0	0	0	0	0	0	0	0	0	0	0	0	0	3.37091e-06	0	0	0	0	0	0	0	0	0	0	0	0	0	0	0	0	0	0	0	0	0	0	0	0	0	0	0	0	0	0	0	0	0	0	0	0	0	0	0	0	0	0	0	0	0	0	0	0	0	0	0	0	0	0	0	0	0	0	0	0	0	0	0	0	0	0	0	0	0	0	0	2.44207e-06	3.84228e-05	0	0	0	0	0	0	0	0	0	0	0	0	0	0	0	0	0	0	0	0	0	0	0	0	1.94908e-05	0	0	0	0	0	0	0	0	0	0	0	0	0	0	0	0	0	0	0	0	0	0	0	0	0	0	0	0	0	0	0	0	0	0	0	0	0
Mid_cayman_rise	0	0	0	0.00019462	0	0	0	0.000266177	0	0	0	0	0.000224037	0.000543538	0	0.000166383	0	0	0.000137345	4.39598e-07	5.31348e-06	0.000353023	0	0	0.000227741	0.000735244	0	0.00479917	0	0.00012182	0.000172172	0	0	0.000337718	0.000534843	0	0	4.90031e-06	0	0.000441819	0	0.000615684	0.00023001	0	0	0	6.49446e-07	0.000724752	0.000533092	0	0	0	0	0	0.000189693	0.000210281	0.000719005	0	2.51686e-06	0	2.29096e-06	0	0.000486096	0	0	0	0	0	0	0.000200518	0	0	0	8.29511e-06	0	0	0	0	1.03331e-05	0	0.00020613	0.00108337	0.000502884	0	0.000347417	0.000239634	0	0	0.000246312	1.50385e-05	0	1.49386e-06	0	0	0.00411725	0	0.000990604	0	3.38146e-05	0.000305004	0	0.000636537	0	0	1.8108e-05	0	0.000311139	0	0	0	0.00125687	0.000217671	0	0	0	0	0	0.000251493	0	0.000135101	0	0	0	0	0	0	0	0	0	0	0	0	0	0	0	0	0	2.94117e-06	0	0	0	0	0	5.29514e-06	0	0	0	0	0	0	0	0	0	0	0	0	0	0	0	0	0	0	0	0	0	0	0	0	0	0	0	0	0	0	0	0	0	0	0	0	0	0	0	0	0	0	0	0	0	0	0	0	0	0	0	0	0	0	0	0	5.5942e-07	0	0	0	0	0	0	0	0	0	0	0	0	0	0	3.56343e-06	2.80539e-05	0	0	0	0	0	0	0	0	0	0	0	0	0	0	0	0	0	0	0	0	0	0	0	0	8.13725e-06	0	0	0	0	0	0	0	0	0	0	0	0	0	1.90564e-06	0	0	0	0	0	0	0	0	0	0	0	0	0	0	0	0	0	0	0	0	0	0	0
Mid_cayman_rise	0	0	0	0.00020628	0	0	0	0.00031973	0	0	0	0	0.000243907	0.00050089	0	0.000198052	0	0	0.000129146	1.20243e-06	0	0.000362703	0	0	0.000213847	0.000701719	0	0.00448164	0	0.000165569	0.000154	0	0	0.000357089	0.000545114	0	0	9.54099e-06	0	0.000449697	0	0.000599134	0.000243194	0	0	0	2.82973e-06	0.000737952	0.000629893	0	0	0	0	0	0.000144561	0.000225708	0.000752901	4.61004e-06	1.98699e-07	0	0	0	0.000523064	0	0	0	0	0	0	0.000190938	0	0	0	1.1903e-05	0	0	0	0	8.50578e-06	0	0.000181566	0.00115469	0.000511159	0	0.000345656	0.000256934	0	0	0.000226056	1.13391e-05	0	6.52102e-06	0	0	0.00442232	0	0.000929154	0	4.1112e-05	0.000312022	0	0.000682604	0	0	1.15388e-05	0	0.000355167	0	0	0	0.00127277	0.000233186	0	0	0	0	0	0.000252799	0	0.000146491	0	0	0	0	0	0	0	0	0	0	0	0	0	0	0	0	0	0	0	0	0	0	0	6.95251e-06	0	0	0	0	0	0	0	0	0	0	0	7.12892e-07	0	0	0	0	0	0	0	0	0	0	0	0	0	0	0	0	0	0	0	0	0	0	0	0	0	0	0	0	0	0	0	0	0	0	0	0	0	0	0	0	0	0	0	0	0	0	0	0	0	0	0	0	0	0	0	0	0	0	0	1.76926e-05	3.6205e-05	0	0	0	0	0	0	0	0	0	0	0	0	0	0	0	0	0	0	0	0	0	0	0	0	1.29456e-05	0	0	0	0	0	0	0	0	0	0	0	0	0	3.50142e-06	0	0	0	0	0	0	0	0	0	0	0	0	0	0	0	0	0	0	0	0	0	0	0
Mid_cayman_rise	0	0	0	0.000202527	0	0	0	0.000325437	0	0	0	0	0.000255829	0.000506957	0	0.000177431	0	0	0.000108772	0	5.65263e-07	0.000295509	0	0	0.000194402	0.000751326	0	0.00462268	0	0.000166366	0.000155692	0	0	0.000393509	0.000558767	0	0	9.73571e-06	0	0.000395125	0	0.000557583	0.000239766	0	0	0	1.02984e-05	0.000679978	0.000613803	0	0	0	0	0	0.000176544	0.000214238	0.0006874	2.4923e-06	0	0	0	0	0.000477618	0	0	0	0	0	0	0.000210173	0	0	0	1.20508e-05	0	0	0	0	1.2384e-05	0	0.000194254	0.00109493	0.000454751	0	0.000337527	0.000221759	0	0	0.000267894	1.12093e-05	0	0	0	0	0.00422085	0	0.000916972	0	3.1252e-05	0.000325542	0	0.00065848	0	0	1.31002e-05	0	0.000320931	0	0	0	0.00133442	0.000200907	0	0	0	0	0	0.000266259	0	0.000154659	0	0	0	0	0	0	0	0	0	0	0	0	0	0	0	0	0	1.70191e-06	0	0	0	0	0	4.83164e-06	0	0	0	0	0	0	0	0	0	0	0	0	0	0	0	0	0	0	0	0	0	0	0	0	0	0	0	0	0	0	0	0	0	0	0	0	0	0	0	0	0	0	0	0	0	0	0	0	0	0	0	0	0	0	0	0	2.97321e-06	0	0	0	0	0	0	0	0	0	0	0	0	0	0	5.6691e-06	3.91429e-05	0	0	0	0	0	0	0	0	0	0	0	0	0	0	0	0	0	0	0	0	0	0	0	0	2.41223e-05	0	0	0	0	0	0	0	0	0	0	0	0	0	0	0	0	0	0	0	0	0	0	0	0	0	0	0	0	0	0	0	0	0	0	0	0	0
Mid_cayman_rise	0	0	0	0.000218447	0	0	0	0.000354005	0	0	0	0	0.000303924	0.000426492	0	0.000199067	0	0	0.000126044	0	0	0.000256119	0	0	0.000232965	0.000723616	0	0.00478992	0	0.000124578	0.00012844	0	0	0.000423796	0.000543519	0	0	4.41352e-06	0	0.000429372	0	0.000555501	0.000217379	0	0	0	0	0.000662946	0.000588246	0	0	0	0	0	0.000144724	0.000227007	0.000674768	2.10333e-06	9.65111e-07	0	0	0	0.000508127	0	0	0	0	0	0	0.000232266	0	0	0	1.53334e-05	0	0	0	0	9.08423e-06	0	0.000189675	0.0013163	0.00041338	0	0.000347265	0.000233204	0	0	0.000229588	1.36941e-05	0	0	0	0	0.00417799	0	0.000865979	0	2.56264e-05	0.000324585	0	0.00057649	0	0	0	0	0.000329011	0	0	0	0.00132391	0.000175556	0	0	0	0	0	0.00028433	0	0.000185248	0	0	0	0	0	0	0	0	0	0	0	0	0	0	0	0	0	0	0	0	0	0	0	8.44133e-06	0	0	0	0	0	0	0	0	0	0	0	0	0	0	0	0	0	0	0	0	0	0	0	0	0	0	0	0	0	0	0	0	0	0	0	0	0	0	0	0	0	0	0	0	0	0	0	0	0	0	0	0	0	0	0	0	1.35711e-06	0	0	0	0	0	0	0	0	0	0	0	0	0	0	8.36036e-06	4.64588e-05	0	0	0	0	0	0	0	0	0	0	0	0	0	0	0	0	0	0	0	0	0	0	0	0	2.47977e-05	0	0	0	0	0	0	0	0	0	0	0	0	0	1.61128e-06	0	0	0	0	0	0	0	0	0	0	0	0	0	0	0	0	0	0	0	0	0	0	0
Mid_cayman_rise	0	0	0	0.000249541	0	0	0	0.000321481	0	0	0	0	0.000300334	0.000484191	0	0.000197046	0	0	0.000115937	0	0	0.000258456	0	0	0.000246645	0.000749256	0	0.00452766	0	0.00014203	0.000151713	0	0	0.000428542	0.000541123	0	0	7.35046e-06	0	0.000440212	0	0.000579593	0.000274836	0	0	0	2.20812e-06	0.000708567	0.000604051	0	0	0	0	0	0.000167335	0.000226357	0.000738839	4.46597e-07	0	0	0	0	0.000401362	0	0	0	0	0	0	0.000258299	0	0	0	1.46384e-05	0	0	0	0	1.11219e-05	0	0.000172381	0.00118673	0.000437879	0	0.000320284	0.000277408	0	0	0.000239173	7.83449e-06	0	5.19603e-07	0	0	0.00433052	0	0.000925343	0	3.7024e-05	0.000312322	0	0.000584357	0	0	4.95066e-06	0	0.000337154	0	0	0	0.00126203	0.000179795	0	0	0	0	0	0.000232585	0	0.00016133	0	0	0	0	0	0	0	0	0	0	0	0	0	0	0	0	0	0	0	0	0	0	0	3.2445e-06	0	0	0	0	0	0	0	0	0	0	0	0	0	0	0	0	0	0	0	0	0	0	0	0	0	0	0	0	0	0	0	0	0	0	0	0	0	0	0	0	0	0	0	0	0	0	0	0	0	0	0	0	0	0	0	0	0	0	0	0	0	0	0	0	0	0	0	0	0	0	0	1.03414e-05	5.63813e-05	0	0	0	0	0	0	0	0	0	0	0	0	0	0	0	0	0	0	0	0	0	0	0	0	2.34308e-05	0	0	0	0	0	0	0	0	0	0	0	0	0	0	0	0	0	0	0	0	0	0	0	0	0	0	0	0	0	0	0	0	0	0	0	0	0
Mid_cayman_rise	0	0	0	8.45247e-06	0	0	0	0	0	0	0	0	0	0	7.95937e-06	0	5.60903e-06	0	0	0	0	0	0	0	0	0	0	0	0	0	0	0	0	0	0	0	0	0	0	0	0	0	0	0	0	0	0	0	0	0	0	0	0	0	0	0	0	0	0	0	0	0	0	0	0	0	0	0	0	0	0	0	0	0	0	0	0	0	0	0	0	0	0	0	0	0	0	0	0	0	0	0	0	0	0	0	0	0	0	0	0	0	0	0	0	0	0	0	0	0	0	0	0	0	0	0	0	0	0	0	0	0	0	0	0	0	0	0	0	0	0	0	0	0	0	0	0	0	0	0	0	0	0	0	0	0	0	0	0	0	0	0	0	0	0	0	0	0	0	0	0	0	0	0	0	0	0	0	0	0	0	0	0	0	0	0	0	0	0	0	0	0	0	0	0	0	0	0	0	0	0	0	0	0	0	0	0	0	0	0	0	0	0	0	0	0	0	0	0	0	0	0	0	0	0	0	0	0	0	0	0	0	0	0	0	0	0	0	0	0	0	0	0	0	0	0	0	0	0	0	0	1.15787e-06	0	0	0	0	0	0	0	0	0	0	0	0	0	0	0	0	0	0	0	0	0	0	0	0	0	0	0	0	0	0	0	0	0	0	0	0	0
Mid_cayman_rise	0	0	0	0.000216969	0	0	0	0.000252152	0	0	0	0	0.000253492	0.000481597	0	0.000161324	0	0	0.000121515	0	0	0.000316039	0	0	0.000199863	0.000729465	0	0.0045301	0	0.000194065	0.000167912	0	0	0.000379683	0.000538746	0	0	1.23968e-05	0	0.000472518	0	0.000613832	0.00022525	0	0	0	4.37912e-06	0.000717702	0.000619143	0	0	0	0	0	0.000158072	0.000223528	0.000784038	3.58719e-06	7.75874e-07	0	0	0	0.000578938	0	0	0	0	0	0	0.000245637	5.5979e-07	0	0	1.84089e-05	0	0	0	0	4.74588e-06	0	0.000163148	0.00102836	0.000471611	0	0.000317912	0.00024294	0	0	0.000216373	7.39872e-06	0	0	0	0	0.00415052	0	0.000920024	0	2.14163e-05	0.00033577	0	0.000679781	0	0	9.33961e-06	0	0.000334009	0	0	0	0.00131906	0.000177526	0	0	0	0	0	0.000274585	0	0.000138778	0	0	0	0	0	0	0	0	0	0	0	0	0	0	0	0	0	0	0	0	0	0	0	3.04787e-06	0	0	0	0	0	0	0	0	0	0	0	0	0	0	0	0	0	0	0	0	0	0	0	0	0	0	0	0	0	0	0	0	0	0	0	0	0	0	0	0	0	0	0	0	0	0	0	0	0	0	0	0	0	0	0	0	2.07193e-07	0	0	0	0	0	0	0	0	0	0	0	0	0	0	5.99305e-06	2.26533e-05	0	0	0	0	0	0	0	0	0	0	0	0	0	0	0	0	0	0	0	0	0	0	0	0	1.39588e-05	0	0	0	0	0	0	0	0	0	0	0	0	0	1.68874e-06	0	0	0	0	0	0	0	0	0	0	0	0	0	0	0	0	0	0	0	0	0	0	0
Mid_cayman_rise	0	0	0	0.000183718	0	0	0	0.000302138	0	0	0	0	0.000272109	0.000491082	0	0.000176387	0	0	0.000102437	0	0	0.000350769	0	0	0.000202182	0.000714441	0	0.00460206	0	0.000188763	0.000144078	0	0	0.000410857	0.000556457	0	0	1.30134e-05	0	0.000471067	0	0.000571397	0.000243998	0	0	0	3.89668e-07	0.00062818	0.000621013	0	0	0	0	0	0.000157719	0.000193524	0.000774355	9.5082e-07	6.5287e-07	0	2.45079e-06	0	0.000458931	0	0	0	0	0	0	0.000234105	0	0	0	1.36182e-05	0	0	3.93497e-07	0	6.66527e-06	0	0.000223632	0.00105311	0.000461466	1.10517e-06	0.000355102	0.000206564	0	0	0.000207756	8.82655e-06	0	0	0	0	0.00402164	0	0.000930609	0	2.48698e-05	0.000300847	0	0.000689628	0	0	1.05963e-05	0	0.000265507	0	0	0	0.00135356	0.00018347	0	0	0	1.44481e-06	0	0.00025086	0	0.000130133	0	0	0	0	0	0	0	0	0	0	0	0	0	0	0	0	0	6.6259e-06	0	0	0	0	0	3.07596e-06	0	0	0	0	0	0	0	0	0	0	0	0	0	0	0	0	0	0	0	0	0	0	0	0	0	0	0	0	0	0	0	0	0	0	0	0	0	0	0	0	0	0	0	0	0	0	0	0	0	0	0	0	0	0	0	0	0	0	0	0	0	0	0	0	0	0	0	0	0	0	0	1.05657e-05	3.89989e-05	0	0	0	0	0	0	0	0	0	0	0	0	0	0	0	0	0	0	0	0	0	0	0	0	8.02468e-06	0	0	0	0	0	0	0	0	0	0	0	0	0	0	0	0	0	0	0	0	0	0	0	0	0	0	0	0	0	0	0	0	0	0	0	0	0
Mid_cayman_rise	0	0	0	0.000203552	0	0	0	0.000270068	0	0	0	0	0.00026932	0.000450371	0	0.000153514	0	0	0.000148165	0	3.14932e-06	0.000322757	0	0	0.000213554	0.000717592	0	0.00460605	0	0.00015519	0.000149908	0	0	0.000382256	0.000549404	0	0	1.7865e-05	0	0.00042726	0	0.000559714	0.000254901	0	0	0	1.01035e-05	0.000664601	0.000607992	0	0	0	0	0	0.000170272	0.00019558	0.00076766	4.85495e-06	2.33708e-06	0	2.66391e-06	0	0.000474215	0	0	0	0	0	0	0.000192081	0	0	0	1.03948e-05	0	0	0	0	1.47504e-05	0	0.000165688	0.00114337	0.00047227	0	0.000311781	0.000222844	0	0	0.000243096	1.71524e-05	0	6.88475e-07	0	0	0.00416857	0	0.000932116	0	2.64684e-05	0.000311994	0	0.000709002	0	0	1.12627e-05	0	0.00028422	0	0	0	0.00135074	0.000173035	0	0	0	0	0	0.000266401	0	0.000171862	0	0	0	0	0	0	0	0	0	0	0	0	0	0	0	0	0	2.70984e-06	0	0	0	0	0	4.18555e-06	0	0	0	0	0	0	0	0	0	0	0	5.06946e-07	0	0	0	0	0	0	0	0	0	0	0	0	0	0	0	0	0	0	0	0	0	0	0	0	0	0	0	0	0	0	0	0	0	0	0	0	0	0	0	0	0	0	0	0	0	0	0	0	0	0	0	0	0	0	0	0	0	0	0	1.39173e-05	5.72166e-05	0	0	0	0	0	0	0	0	0	0	0	0	0	0	0	0	0	0	0	0	0	0	0	0	2.05361e-05	0	0	0	0	0	0	0	0	0	0	0	0	0	0	0	0	0	0	0	0	0	0	0	0	0	0	0	0	0	0	0	0	0	0	0	0	0
Mid_cayman_rise	0	0	0	0.000250739	0	0	0	0.000348704	0	0	0	0	0.000263291	0.000468995	0	0.000197458	0	0	0.000100995	0	3.53693e-06	0.000250444	0	0	0.00025813	0.000726232	0	0.00464234	0	0.000159209	0.000151421	0	0	0.000446727	0.00055868	0	0	1.38409e-05	0	0.000402465	0	0.000572596	0.000196601	0	0	0	0	0.000718301	0.000580151	0	0	0	0	0	0.00019357	0.000215351	0.00067549	1.54148e-06	1.40982e-06	0	0	0	0.000532938	0	0	0	0	0	0	0.000243176	0	0	0	1.08827e-05	0	0	0	0	4.74588e-06	0	0.000155048	0.0012576	0.00041988	0	0.000289725	0.000252889	0	0	0.000199508	1.13391e-05	0	3.8061e-06	0	0	0.00415965	0	0.000943963	0	3.03978e-05	0.000304122	0	0.00058805	0	0	7.39743e-06	0	0.000370595	0	0	0	0.00130564	0.000171882	0	0	0	0	0	0.000243534	0	0.000158943	0	0	0	0	0	0	0	0	0	0	0	0	0	0	0	0	0	6.08062e-06	0	0	0	0	0	5.7446e-06	0	0	0	0	0	0	0	0	0	0	0	0	0	0	0	0	0	0	0	0	0	0	0	0	0	0	0	0	0	0	0	0	0	0	0	0	0	0	0	0	0	0	0	0	0	0	0	0	0	0	0	0	0	0	0	0	0	0	0	0	0	0	0	0	0	0	0	0	0	0	0	1.00798e-05	3.66947e-05	0	0	0	0	0	0	0	0	0	0	0	0	0	0	0	0	0	0	0	0	0	0	0	0	1.23989e-05	0	0	0	0	0	0	0	0	0	0	0	0	0	0	0	0	0	0	0	0	0	0	0	0	0	0	0	0	0	0	0	0	0	0	0	0	0
Mid_cayman_rise	0	0	0	0.00021227	0	0	0	0.000258411	0	0	0	0	0.00024647	0.000423754	0	0.00016714	0	0	0.000106063	0	1.30818e-06	0.000271224	0	0	0.00024857	0.000610017	0	0.00445673	0	0.000148688	0.00017132	0	0	0.000391835	0.000495101	0	0	8.76214e-06	0	0.000409161	0	0.000589775	0.000223879	0	0	0	0	0.000705349	0.00062324	0	0	0	0	0	0.000155677	0.000235478	0.000681806	1.87283e-06	0	0	0	0	0.000429725	0	0	0	0	0	0	0.000223742	0	0	0	5.51529e-06	0	0	0	0	4.81162e-06	0	0.000158824	0.00117503	0.000437315	0	0.0003145	0.000228106	0	0	0.000226002	8.71529e-06	0	3.16958e-06	0	0	0.00398939	0	0.000865979	3.3286e-06	2.04279e-05	0.000282926	0	0.000611049	0	0	5.97887e-06	0	0.000357082	0	0	0	0.00124976	0.000200847	0	0	0	0	0	0.000262187	0	0.000149354	0	0	0	0	0	0	0	0	0	0	0	0	0	0	0	0	0	0	0	0	0	0	0	0	0	0	0	0	0	0	0	0	0	0	0	0	0	0	0	0	0	0	0	0	0	0	0	0	0	0	0	0	0	0	0	0	0	0	0	0	0	0	0	0	0	0	0	0	0	0	0	0	0	0	0	0	0	0	0	0	0	0	0	0	0	0	0	0	0	0	0	0	0	0	0	5.90583e-06	3.94453e-05	0	0	0	0	0	0	0	0	0	0	0	0	0	0	0	0	0	0	0	0	0	0	0	0	1.31064e-05	0	0	0	0	0	0	0	0	0	0	0	0	0	0	0	0	0	0	0	0	0	0	0	0	0	0	0	0	0	0	0	0	0	0	0	0	0
Mid_cayman_rise	0	0	0	0.000230946	0	0	0	0.000283461	0	0	0	0	0.000245589	0.000505242	0	0.000157711	0	0	0.000138015	0	4.40905e-06	0.000361131	0	0	0.000224735	0.000738058	0	0.00457296	0	0.000141543	0.000175793	0	0	0.000374375	0.000511894	0	0	9.91419e-06	0	0.000442806	0	0.000585804	0.000258936	0	0	0	9.23141e-06	0.000682962	0.00061326	0	0	0	0	0	0.0001503	0.000260397	0.000740067	4.85495e-06	1.23951e-06	0	2.22436e-06	0	0.000495669	0	0	0	0	0	0	0.00015648	0	0	0	1.19917e-05	0	0	0	0	1.96672e-05	0	0.000170049	0.00106469	0.000419208	0	0.000346169	0.000275632	0	0	0.00024039	1.72359e-05	0	3.11762e-07	0	0	0.00408311	0	0.000923076	0	2.04889e-05	0.000320626	0	0.000621954	0	0	1.17102e-05	0	0.00032308	0	0	0	0.00128499	0.000228419	0	0	0	0	0	0.000281657	0	0.000215728	0	0	0	0	0	0	0	0	0	0	0	0	0	0	0	0	0	1.8341e-06	0	0	0	0	0	3.67991e-06	0	0	0	0	0	0	0	0	0	0	0	9.98049e-07	0	0	0	0	0	0	0	0	0	0	0	0	0	0	0	0	0	0	0	0	0	0	0	0	0	0	0	0	0	0	0	0	0	0	0	0	0	0	0	0	0	0	0	0	4.74471e-06	0	0	0	0	0	0	0	0	0	0	0	0	0	0	4.98382e-06	3.11934e-05	0	0	0	0	0	0	0	0	0	0	0	0	0	0	0	0	0	0	0	0	0	0	0	0	1.47789e-05	0	0	0	0	0	0	0	0	0	0	0	0	0	0	0	0	0	0	0	0	0	0	0	0	0	0	0	0	0	0	0	0	0	0	0	0	0
Mid_cayman_rise	0	0	0	0.000242113	0	0	0	0.000248083	0	0	0	0	0.000271296	0.000478113	0	0.000165224	0	0	0.000140316	2.71517e-07	0	0.000330726	0	0	0.000210458	0.000723162	0	0.00459391	0	0.000176625	0.000181342	0	0	0.000394321	0.000533645	0	0	2.04937e-05	0	0.000431297	0	0.00056607	0.00025999	0	0	0	8.24797e-06	0.000741053	0.000660676	0	0	0	0	0	0.000172278	0.000233731	0.000776419	4.16344e-06	7.28565e-07	0	1.81146e-06	0	0.000472704	0	0	0	0	0	0	0.000181233	0	0	0	4.68725e-06	0	0	0	0	5.66614e-06	0	0.00021051	0.00113665	0.00046733	0	0.000320437	0.000222597	0	0	0.000217634	5.79474e-06	0	0	0	0	0.00415042	0	0.000864356	3.79742e-06	3.5523e-05	0.0002856	0	0.00070567	0	0	8.8255e-06	0	0.000363854	0	0	0	0.00129735	0.000173431	0	0	0	0	0	0.000286228	0	0.00014891	0	0	0	0	0	0	0	0	0	0	0	0	0	0	0	0	0	0	0	0	0	0	0	5.1266e-06	0	0	0	0	0	0	0	0	0	0	0	1.45747e-06	0	0	0	0	0	0	0	0	0	0	0	0	0	0	0	0	0	0	0	0	0	0	0	0	0	0	0	0	0	0	0	0	0	0	0	0	0	0	0	0	0	0	0	0	2.64171e-06	0	0	0	0	0	0	0	0	0	0	0	0	0	0	1.08647e-05	4.12599e-05	0	0	0	0	0	0	0	0	0	0	0	0	0	0	0	0	0	0	0	0	0	0	0	0	2.21121e-05	0	0	0	0	0	0	0	0	0	0	0	0	0	0	0	0	0	0	0	0	0	0	0	0	0	0	0	0	0	0	0	0	0	0	0	0	0
Mid_cayman_rise	0	0	0	0.000200384	0	0	0	0.000358756	0	0	0	0	0.000255072	0.000488421	0	0.000189351	0	0	0.000104636	5.67599e-06	0	0.000373399	0	0	0.000203646	0.000741896	0	0.00452765	0	0.000157675	0.000169067	0	0	0.000388938	0.000537896	0	0	2.78441e-05	0	0.000401935	0	0.000535561	0.00025299	0	0	0	2.87612e-07	0.000650306	0.000605351	0	0	0	0	0	0.000148601	0.000208874	0.000761559	2.31942e-06	1.9113e-06	0	6.3401e-06	0	0.000509257	0	0	0	0	0	0	0.000178946	0	0	0	1.67824e-05	0	0	0	0	3.19591e-05	0	0.000189911	0.0010928	0.000498232	1.30489e-06	0.000314319	0.000238039	0	0	0.000250648	1.72915e-05	0	0	0	0	0.00411738	0	0.000935052	0	3.30824e-05	0.000306223	0	0.000689467	0	0	1.4414e-05	0	0.000327065	0	0	0	0.00129433	0.000177069	0	5.4479e-06	0	0	0	0.000257493	0	0.000138768	0	0	0	0	0	0	0	0	0	0	0	0	0	0	0	0	0	2.85855e-06	0	0	0	0	0	6.68565e-06	0	0	0	0	0	0	0	0	0	0	0	0	0	0	0	0	0	0	0	0	0	0	0	0	0	0	0	0	0	0	0	0	0	0	0	0	0	0	0	0	0	0	0	0	0	0	0	0	0	0	0	0	0	0	0	0	2.7971e-07	0	0	0	0	0	0	0	0	0	0	0	0	0	0	1.27461e-05	4.11735e-05	0	0	0	0	0	0	0	0	0	0	0	0	0	0	0	0	0	0	0	0	0	0	0	0	2.1903e-05	0	0	0	0	0	0	0	0	0	0	0	0	0	0	0	0	0	0	0	0	0	0	0	0	0	0	0	0	0	0	0	0	0	0	0	0	0
Mid_cayman_rise	0	0	0	0.000203538	0	0	0	0.000345331	0	0	0	0	0.000292284	0.000453956	0	0.00018892	0	0	0.000139675	0	3.06857e-07	0.00028249	0	0	0.000256812	0.000716092	0	0.00463922	0	0.000147629	0.000132363	0	0	0.000408259	0.000557665	0	0	1.16991e-05	0	0.000389236	0	0.000580756	0.000233675	0	0	0	0	0.000666308	0.00060338	0	0	0	0	0	0.000201912	0.000219494	0.000683186	3.44312e-06	0	0	2.9303e-07	0	0.000475172	0	0	0	0	0	0	0.000212521	0	0	0	7.34879e-06	0	0	0	0	0	0	0.000180764	0.00106715	0.000432111	0	0.000325278	0.000258513	0	0	0.000212016	4.73778e-06	0	0	0	0	0.00417125	0	0.000921956	0	2.87748e-05	0.000352677	0	0.000577239	0	0	3.49402e-06	0	0.000334227	0	0	0	0.00126744	0.000206083	0	0	0	0	0	0.000294851	0	0.000140384	0	0	0	0	0	0	0	0	0	0	0	0	0	0	0	0	0	0	0	0	0	0	0	4.55073e-06	0	0	0	0	0	0	0	0	0	0	0	0	0	0	0	0	0	0	0	0	0	0	0	0	0	0	0	0	0	0	0	0	0	0	0	0	0	0	0	0	0	0	0	0	0	0	0	0	0	0	0	0	0	0	0	0	0	0	0	0	0	0	0	0	0	0	0	0	0	0	0	9.98011e-06	4.8547e-05	0	0	0	0	0	0	0	0	0	0	0	0	0	0	0	0	0	0	0	0	0	0	0	0	3.10534e-05	0	0	0	0	0	0	0	0	0	0	0	0	0	0	0	0	0	0	0	0	0	0	0	0	0	0	0	0	0	0	0	0	0	0	0	0	0
Mid_cayman_rise	0	0	0	0.000188603	0	0	0	0.000264718	0	0	0	0	0.000316851	0.000517588	0	0.000174566	0	0	0.000114335	3.58143e-06	6.62166e-06	0.000339976	0	0	0.00021593	0.000734674	0	0.00469195	0	0.000128905	0.000136691	0	0	0.000371864	0.000528601	0	0	1.7865e-05	0	0.00046468	0	0.000635309	0.000221901	0	0	0	0	0.000671169	0.000573169	0	0	0	0	0	0.000158008	0.000187155	0.000754648	2.96771e-06	1.16381e-06	0	2.3842e-06	0	0.000536375	0	0	0	0	0	0	0.000228973	0	0	0	1.75661e-05	0	0	0	0	3.97024e-06	0	0.000193338	0.00120486	0.000501889	0	0.00032729	0.000249698	0	0	0.000234728	1.44915e-05	0	1.42891e-06	0	0	0.00397158	0	0.000977302	0	2.7225e-05	0.000321461	0	0.000626141	0	0	1.13865e-05	0	0.000300365	0	0	0	0.00128635	0.00023016	0	0	0	0	0	0.000274085	0	0.000154626	0	0	0	0	0	0	0	0	0	0	0	0	0	0	0	0	0	3.1725e-06	0	0	0	0	0	2.90741e-06	0	0	0	0	0	0	0	0	0	0	0	0	0	0	0	0	0	0	0	0	0	0	0	0	0	0	0	0	0	0	0	0	0	0	0	0	0	0	0	0	0	0	0	0	0	0	0	0	0	0	0	0	0	0	0	0	7.65577e-06	0	0	0	0	0	0	0	0	0	0	0	0	0	0	4.36085e-06	4.5998e-05	0	0	0	0	0	0	0	0	0	0	0	0	0	0	0	0	0	0	0	0	0	0	0	0	1.61619e-05	0	0	0	0	0	0	0	0	0	0	0	0	0	0	0	0	0	0	0	0	0	0	0	0	0	0	0	0	0	0	0	0	0	0	0	0	0
Mid_cayman_rise	0	0	0	0.000227152	0	0	0	0.000329069	0	0	0	0	0.000298177	0.000472858	0	0.000186314	0	0	0.000128126	0	4.84511e-07	0.000337639	0	0	0.00022639	0.000720069	0	0.00464199	0	0.000143207	0.000153417	0	0	0.000371152	0.000518127	0	0	1.01576e-05	0	0.000435204	0	0.000570622	0.000263774	0	0	0	0	0.000648299	0.000617129	0	0	0	0	0	0.000177809	0.000227934	0.00075018	3.35668e-06	1.50444e-06	0	0	0	0.000473004	0	0	0	0	0	0	0.00024381	0	0	0	1.51855e-05	0	0	0	0	1.84051e-07	0	0.000193829	0.00110323	0.000465327	0	0.000345683	0.000224949	0	0	0.000236097	1.28968e-05	0	0	0	0	0.00423389	0	0.000894527	0	4.0929e-05	0.000285976	0	0.000657891	0	0	1.89172e-05	0	0.000298481	0	0	0	0.00128745	0.000195935	0	0	0	0	0	0.00025382	0	0.000141219	0	0	0	0	0	0	0	0	0	0	0	0	0	0	0	0	0	4.18043e-06	0	0	0	0	0	4.01701e-06	0	0	0	0	0	0	0	0	0	0	0	3.70704e-06	0	0	0	0	0	0	0	0	0	0	0	0	0	0	0	0	0	0	0	0	0	0	0	0	0	0	0	0	0	0	0	0	0	0	0	0	0	0	0	0	0	0	0	0	5.17982e-07	0	0	0	0	0	0	0	0	0	0	0	0	0	0	7.89936e-06	3.96902e-05	0	0	0	0	0	0	0	0	0	0	0	0	0	0	0	0	0	0	0	0	0	0	0	0	1.08389e-05	0	0	0	0	0	0	0	0	0	0	0	0	0	0	0	0	0	0	0	0	0	0	0	0	0	0	0	0	0	0	0	0	0	0	0	0	0
Mid_cayman_rise	0	0	0	0.000209688	0	0	0	0.000252687	0	0	0	0	0.000272459	0.000451707	0	0.000167197	0	0	0.000120539	0	0	0.000315176	0	0	0.000183897	0.000717522	0	0.00458801	0	0.000122652	0.000188136	0	0	0.000390461	0.000493536	0	0	8.77836e-06	0	0.000442593	0	0.000589291	0.000257643	0	0	0	0	0.000638201	0.000620927	0	0	0	0	0	0.000147742	0.000178452	0.000725663	5.05663e-06	0	0	4.62188e-06	0	0.00047538	0	0	0	0	0	0	0.000224935	0	0	0	8.99006e-06	0	0	0	0	2.10212e-05	0	0.000181689	0.00105332	0.000478518	0	0.000347612	0.000244107	0	0	0.000248475	1.54186e-05	0	1.19509e-06	0	0	0.00423726	0	0.00085645	0	2.95436e-05	0.00027146	0	0.000692826	0	0	1.15674e-05	0	0.000304958	0	0	0	0.00124354	0.000196199	0	0	0	0	0	0.000265881	0	0.000146567	0	0	0	0	0	0	0	0	0	0	0	0	0	0	0	0	0	3.00726e-06	0	0	0	0	0	1.92423e-06	0	0	0	0	0	0	0	0	0	0	0	0	0	0	0	0	0	0	0	0	0	0	0	0	0	0	0	0	0	0	0	0	0	0	0	0	0	0	0	0	0	0	0	0	0	0	0	0	0	0	0	0	0	0	0	0	1.03596e-06	0	0	0	0	0	0	0	0	0	0	0	0	0	0	1.59981e-05	3.67091e-05	0	0	0	0	0	0	0	0	0	0	0	0	0	0	0	0	0	0	0	0	0	0	0	0	2.83517e-05	0	0	0	0	0	0	0	0	0	0	0	0	0	0	0	0	0	0	0	0	0	0	0	0	0	0	0	0	0	0	0	0	0	0	0	0	0
Mid_cayman_rise	0	0	0	0.000187339	0	0	0	0.000276408	0	0	0	0	0.000246661	0.000435287	0	0.00017859	0	0	0.000113039	0	0	0.000315747	0	0	0.000224622	0.000745907	0	0.0048099	0	0.000147416	0.000165502	0	0	0.000361198	0.000561675	0	0	1.38896e-05	0	0.000425311	0	0.000616665	0.000237946	0	0	0	1.2256e-05	0.000604047	0.000620627	0	0	0	0	0	0.000153752	0.00021617	0.000698172	6.68455e-06	1.73152e-06	0	7.40566e-06	0	0.000519662	0	0	0	0	0	0	0.000225519	0	0	0	1.11636e-05	0	0	0	0	3.28662e-06	0	0.000209387	0.00121385	0.000489358	0	0.000345878	0.000205018	0	0	0.000223502	1.51961e-05	0	1.14313e-06	0	0	0.00417356	0	0.000960175	0	2.84209e-05	0.00028135	0	0.000685587	0	0	6.58819e-06	0	0.000305612	0	0	0	0.00132137	0.000196163	0	0	0	0	0	0.000269003	0	0.000155027	0	0	0	0	0	0	0	0	0	0	0	0	0	0	0	0	0	1.80105e-06	0	0	0	0	0	2.72482e-06	0	0	0	0	0	0	0	0	0	0	0	0	0	0	0	0	0	0	0	0	0	0	0	0	0	0	0	0	0	0	0	0	0	0	0	0	0	0	0	0	0	0	0	0	0	0	0	0	0	0	0	0	0	0	0	0	2.42415e-06	0	0	0	0	0	0	0	0	0	0	0	0	0	0	6.62849e-06	3.03005e-05	0	0	0	0	0	0	0	0	0	0	0	0	0	0	0	0	0	0	0	0	0	0	0	0	1.52614e-05	0	0	0	0	0	0	0	0	0	0	0	0	0	4.8803e-06	0	0	0	0	0	0	0	0	0	0	0	0	0	0	0	0	0	0	0	0	0	0	0
Mid_cayman_rise	0	0	0	3.10545e-05	0	0	0	0	0	0	0	0	0	0	0	0	0	0	0.000815287	0	0	0	0	0	0	0.000745652	0	0.000797171	0	1.40877e-05	0	0	0	2.97626e-05	0.00083257	0	0	0	0	0	0	0.00101091	0	0	0	0	0	0.000124614	1.56338e-05	0	0	0	0	0	0.000904527	0	0	0	0	0	0	0	0	0	0	0	0	0	0	6.68517e-06	0	0	0	3.63743e-06	0	0	0	0	0	0	7.83549e-06	0.000105398	0	0	0	0	0	0	0	0	0	0	0	0	0.000744257	0	6.81848e-05	0	0	0.000116374	0	0.000102997	0	0	0	0	4.09454e-06	0	0	0	2.85329e-05	0	0	0	0	0	0	0.000105644	0	2.00672e-06	0	0	0	0	0	0	0	0	0	0	0	0	0	0	0	0	0	0	0	0	0	0	0	0	0	0	0	0	0	0	0	0	0	0	0	0	0	0	0	0	0	0	0	0	0	0	0	0	0	0	0	0	0	0	0	0	0	0	0	0	0	0	0	0	0	0	0	0	0	0	0	0	0	0	0	0	0	0	0	0	0	0	0	0	0	0	0	0	0	0	0	0	0	0	0	0	0	0	0	0	0	0	0	0	0	0	0	0	0	0	0	0	0	0	0	0	0	0	0	0	0	0.000118167	0	0	0	0	0	0	0	0	0	0	0	0	0	0	0	0	0	0	0	0	0	0	0	0	0	0	0	0	0	0	0	0	0	0	0	0	0
Mid_cayman_rise	0	0	0	1.89815e-05	0	0	0	0	0	0	0	0	2.72086e-06	0	0	0	0	0	0.000811734	0	0	0	0	0	0	0.000903554	0	0.000820419	0	4.71967e-06	0	0	0	2.84512e-05	0.000906971	0	0	1.52688e-05	0	0	0	0.000956517	0	0	0	0	0	9.48909e-05	2.68416e-05	0	0	0	0	0	0.000896601	0	0	0	0	0	0	0	0	0	0	0	0	0	0	1.15189e-05	0	0	0	1.1829e-05	0	0	0	0	0	0	7.22187e-06	4.35727e-05	0	0	0	0	0	0	0	0	0	0	0	0	0.000707178	0	6.84552e-05	0	0	0.00011293	0	0.000163954	0	0	0	0	7.09928e-06	0	0	0	4.84747e-05	0	0	0	0	0	0	0.00011545	0	4.77274e-07	0	0	0	0	0	0	0	0	0	0	0	0	0	0	0	0	0	0	0	0	0	0	0	0	0	0	0	0	0	0	0	0	0	0	0	0	0	0	0	0	0	0	0	0	0	0	0	0	0	0	0	0	0	0	0	0	0	0	0	0	0	0	0	0	0	0	0	0	0	0	0	0	0	0	0	0	0	0	0	0	0	0	0	0	0	0	0	0	0	0	0	0	0	0	0	0	0	0	0	0	0	0	0	0	0	0	0	0	0	0	0	0	0	0	0	0	0	0	0	0	0	0.000101957	0	0	0	0	0	0	0	0	0	0	0	0	0	0	0	0	0	0	0	0	0	0	0	0	0	0	0	0	0	0	0	0	0	0	0	0	0
Mid_cayman_rise	0	0	0	3.2186e-05	0	0	0	4.78298e-06	0	0	0	0	3.53373e-06	0	0	0	0	0	0.000878506	0	0	0	0	0	5.89985e-06	0.000848901	0	0.000803333	0	1.18883e-05	0	0	0	2.16444e-05	0.000926624	0	0	1.15206e-06	0	0	0	0.000923938	0	0	0	0	0	8.904e-05	2.58565e-05	0	0	0	0	0	0.000912182	0	0	0	0	0	0	0	0	0	0	0	0	0	0	1.07733e-05	0	0	0	5.64836e-06	0	0	0	0	0	0	8.704e-06	5.83704e-05	0	0	0	0	0	0	0	0	0	0	0	0	0.000753515	0	8.56205e-05	0	0	0.000143565	0	0.000131656	0	0	0	0	5.12207e-06	0	0	0	2.18698e-05	0	0	0	0	0	0	7.57867e-05	0	5.60797e-06	0	0	0	0	0	0	0	0	0	0	0	0	0	0	0	0	0	0	0	0	0	0	0	0	0	0	0	0	0	0	0	0	0	0	0	0	0	0	0	0	0	0	0	0	0	0	0	0	0	0	0	0	0	0	0	0	0	0	0	0	0	0	0	0	0	0	0	0	0	0	0	0	0	0	0	0	0	0	0	0	0	0	0	0	0	0	0	0	0	0	0	0	0	0	0	0	0	0	0	0	0	0	0	0	0	0	0	0	0	0	0	0	0	0	0	0	0	0	0	0	0	0.000122059	0	0	0	0	0	0	0	0	0	0	0	0	0	0	0	0	0	0	0	0	0	0	0	0	0	0	0	0	0	0	0	0	0	0	0	0	0
Mid_cayman_rise	0	0	0	2.91377e-05	0	0	0	0	0	0	0	0	6.28847e-06	0	0	0	0	0	0.000866695	0	0	0	0	0	0	0.000878053	0	0.000799058	0	1.2352e-05	0	0	0	2.03455e-05	0.0009359	0	0	5.92255e-06	0	0	0	0.000917751	0	0	0	0	0	9.73146e-05	1.29354e-05	0	0	0	0	0	0.000879747	0	0	0	0	0	0	0	0	0	0	0	0	0	0	5.57926e-06	0	0	0	6.09195e-06	0	0	0	0	0	0	9.27042e-06	3.09048e-05	0	0	0	0	0	0	0	0	0	0	0	0	0.000759202	0	7.32326e-05	0	0	0.000122313	0	0.000167206	0	0	0	0	6.21187e-06	0	0	0	5.11116e-05	0	0	0	0	0	0	0.000110308	0	2.92873e-06	0	0	0	0	0	0	0	0	0	0	0	0	0	0	0	0	0	0	0	0	0	0	0	0	0	0	0	0	0	0	0	0	0	0	0	0	0	0	0	0	0	0	0	0	0	0	0	0	0	0	0	0	0	0	0	0	0	0	0	0	0	0	0	0	0	0	0	0	0	0	0	0	0	0	0	0	0	0	0	0	0	0	0	0	0	0	0	0	0	0	0	0	0	0	0	0	0	0	0	0	0	0	0	0	0	0	0	0	0	0	0	0	0	0	0	0	0	0	0	0	0	0.000136452	0	0	0	0	0	0	0	0	0	0	0	0	0	0	0	0	0	0	0	0	0	0	0	0	0	0	0	0	0	0	0	0	0	0	0	0	0
Mid_cayman_rise	0	0	0	3.78697e-05	0	0	0	0	0	0	0	0	0	0	0	0	0	0	0.000820763	0	0	0	0	0	1.12592e-08	0.000847889	0	0.000901209	0	1.94374e-05	0	0	0	3.91298e-05	0.000822164	0	0	1.33704e-05	0	0	0	0.000991058	0	0	0	0	0	9.52558e-05	1.78611e-05	0	0	0	0	0	0.000879114	0	0	0	0	0	0	0	0	0	0	0	0	0	0	9.39404e-06	0	0	0	5.54486e-06	0	0	0	0	0	0	5.71141e-06	0.000100492	0	0	0	0	0	0	0	0	0	0	0	0	0.000771287	0	7.76109e-05	0	0	0.000160107	0	0.000125675	0	0	0	0	6.22744e-07	0	0	0	3.23795e-05	0	0	0	0	0	0	8.88583e-05	0	1.67588e-05	0	0	0	0	0	0	0	0	0	0	0	0	0	0	0	0	0	0	0	0	0	0	0	0	0	0	0	0	0	0	0	0	0	0	0	0	0	0	0	0	0	0	0	0	0	0	0	0	0	0	0	0	0	0	0	0	0	0	0	0	0	0	0	0	0	0	0	0	0	0	0	0	0	0	0	0	0	0	0	0	0	0	0	0	0	0	0	0	0	0	0	0	0	0	0	0	0	0	0	0	0	0	0	0	0	0	0	0	0	0	0	0	0	0	0	0	0	0	0	0	0	0.000125227	0	0	0	0	0	0	0	0	0	0	0	0	0	0	0	0	0	0	0	0	0	0	0	0	0	0	0	0	0	0	0	0	0	0	0	0	0
Mid_cayman_rise	0	0	0	2.61161e-05	0	0	0	0	0	0	0	0	0	0	0	0	0	0	0.000859384	0	0	0	0	0	2.13926e-07	0.00081169	0	0.000790188	0	1.52765e-05	0	0	0	2.2706e-05	0.000838377	0	0	9.62212e-06	0	0	0	0.000915693	0	0	0	0	0	0.000107388	2.21729e-05	0	0	0	0	0	0.000899792	0	0	0	0	0	0	0	0	0	0	0	0	0	0	1.91484e-05	0	0	0	1.35442e-05	0	0	0	0	0	0	7.90157e-06	6.0374e-05	0	0	0	0	0	0	0	0	0	0	0	0	0.000735064	0	6.50299e-05	0	0	0.000135758	0	0.000141423	0	0	0	0	0	0	0	0	4.0772e-05	0	0	0	0	0	0	9.66135e-05	0	4.12192e-07	0	0	0	0	0	0	0	0	0	0	0	0	0	0	0	0	0	0	0	0	0	0	0	0	0	0	0	0	0	0	0	0	0	0	0	0	0	0	0	0	0	0	0	0	0	0	0	0	0	0	0	0	0	0	0	0	0	0	0	0	0	0	0	0	0	0	0	0	0	0	0	0	0	0	0	0	0	0	0	0	0	0	0	0	0	0	0	0	0	0	0	0	0	0	0	0	0	0	0	0	0	0	0	0	0	0	0	0	0	0	0	0	0	0	0	0	0	0	0	0	0	0.000107425	0	0	0	0	0	0	0	0	0	0	0	0	0	0	0	0	0	0	0	0	0	0	0	0	0	0	0	0	0	0	0	0	0	0	0	0	0
Mid_cayman_rise	0	0	0	2.21628e-05	0	0	0	0	0	0	0	0	5.93848e-06	0	0	0	0	0	0.000848346	0	0	0	0	0	0	0.000824248	0	0.000799164	0	1.02834e-05	0	0	0	1.51873e-05	0.000899666	0	0	6.75009e-06	0	0	0	0.000999751	0	0	0	0	0	0.000113916	3.08679e-05	0	0	0	0	0	0.000904139	0	0	0	0	0	0	0	0	0	0	0	0	0	0	6.10115e-06	0	0	0	1.11636e-05	0	0	0	0	0	0	0	3.74675e-05	0	0	0	0	0	0	0	0	0	0	0	0	0.000756261	0	5.04142e-05	0	0	0.000120587	0	0.000164008	0	0	0	0	6.47654e-06	0	0	0	4.05736e-05	0	0	0	0	0	0	0.000106756	0	1.26912e-06	0	0	0	0	0	0	0	0	0	0	0	0	0	0	0	0	0	0	0	0	0	0	0	0	0	0	0	0	0	0	0	0	0	0	0	0	0	0	0	0	0	0	0	0	0	0	0	0	0	0	0	0	0	0	0	0	0	0	0	0	0	0	0	0	0	0	0	0	0	0	0	0	0	0	0	0	0	0	0	0	0	0	0	0	0	0	0	0	0	0	0	0	0	0	0	0	0	0	0	0	0	0	0	0	0	0	0	0	0	0	0	0	0	0	0	0	0	0	0	0	0	0.000123184	0	0	0	0	0	0	0	0	0	0	0	0	0	0	0	0	0	0	0	0	0	0	0	0	0	0	0	0	0	0	0	0	0	0	0	0	0
Mid_cayman_rise	0	0	0	3.29314e-05	0	0	0	0	0	0	0	0	2.07734e-06	0	0	0	0	0	0.000794797	0	0	0	0	0	0	0.000864564	0	0.000861027	0	8.66661e-06	0	0	0	2.78018e-05	0.000870224	0	0	9.57344e-06	0	0	0	0.000928308	1.97761e-07	0	0	0	0	0.000103009	3.23813e-05	0	0	0	0	0	0.000864456	0	0	0	0	0	0	0	0	0	0	0	0	0	0	1.00278e-05	0	0	0	1.27162e-05	0	0	0	0	0	0	6.5516e-06	4.75325e-05	0	0	0	0	0	0	0	0	0	0	0	0	0.000769058	0	7.55763e-05	0	0	0.00012358	0	0.00017506	0	0	0	0	3.68976e-06	0	0	0	3.56212e-05	0	0	0	0	0	0	0.000131206	0	5.41273e-06	0	0	0	0	0	0	0	0	0	0	0	0	0	0	0	0	0	0	0	0	0	0	0	0	0	0	0	0	0	0	0	0	0	0	0	0	0	0	0	0	0	0	0	0	0	0	0	0	0	0	0	0	0	0	0	0	0	0	0	0	0	0	0	0	0	0	0	0	0	0	0	0	0	0	0	0	0	0	0	0	0	0	0	0	0	0	0	0	0	0	0	0	0	0	0	0	0	0	0	0	0	0	0	0	0	0	0	0	0	0	0	0	0	0	0	0	0	0	0	0	0	0.000118489	0	0	0	0	0	0	0	0	0	0	0	0	0	0	0	0	0	0	0	0	0	0	0	0	0	0	0	0	0	0	0	0	0	0	0	0	0
Mid_cayman_rise	0	0	0	2.98965e-05	0	0	0	4.4425e-06	0	0	0	0	0	0	0	0	0	0	0.000820122	0	0	0	0	0	0	0.000841691	0	0.000774927	0	1.73689e-05	0	0	0	1.97585e-05	0.00089525	0	0	4.02409e-06	0	0	0	0.000955307	0	0	0	0	0	9.4526e-05	2.727e-05	0	0	0	0	0	0.00090122	0	0	0	0	0	0	0	0	0	0	0	0	0	0	9.33191e-06	0	0	0	1.06461e-05	0	0	0	0	0	0	1.88429e-05	7.4304e-05	0	0	0	0	0	0	0	0	0	0	0	0	0.000722963	0	7.38379e-05	0	0	0.000122519	0	9.91968e-05	0	0	0	0	0	0	0	0	2.93646e-05	0	0	0	0	0	0	0.000117369	0	8.71026e-06	0	0	0	0	0	0	0	0	0	0	0	0	0	0	0	0	0	0	0	0	0	0	0	0	0	0	0	0	0	0	0	0	0	0	0	0	0	0	0	0	0	0	0	0	0	0	0	0	0	0	0	0	0	0	0	0	0	0	0	0	0	0	0	0	0	0	0	0	0	0	0	0	0	0	0	0	0	0	0	0	0	0	0	0	0	0	0	0	0	0	0	0	0	0	0	0	0	0	0	0	0	0	0	0	0	0	0	0	0	2.88328e-08	0	0	0	0	0	0	0	0	0	0	0	0.000112908	0	0	0	0	0	0	0	0	0	0	0	0	0	0	0	0	0	0	0	0	0	0	0	0	0	0	0	0	0	0	0	0	0	0	0	0	0
Mid_cayman_rise	0	0	0	2.72343e-05	0	0	0	0	0	0	0	0	4.17726e-07	0	0	0	0	0	0.00078402	0	0	0	0	0	0	0.000865076	0	0.000866946	0	1.52171e-05	0	0	0	1.83097e-05	0.00091471	0	0	7.33423e-06	0	0	0	0.000957111	0	0	0	0	0	9.01607e-05	2.27583e-05	0	0	0	0	0	0.000873836	0	0	0	0	0	0	0	0	0	0	0	0	0	0	7.38103e-06	0	0	0	9.87724e-06	0	0	0	0	0	0	5.72085e-06	3.84614e-05	0	0	0	0	0	0	0	0	0	0	0	0	0.000688064	0	8.85436e-05	0	0	0.000117378	0	0.000125822	0	0	0	0	4.04784e-06	0	0	0	3.18597e-05	0	0	0	0	0	0	8.92256e-05	0	0	0	0	0	0	0	0	0	0	0	0	0	0	0	0	0	0	0	0	0	0	0	0	0	0	0	0	0	0	0	0	0	0	0	0	0	0	0	0	0	0	0	0	0	0	0	0	0	0	0	0	0	0	0	0	0	0	0	0	0	0	0	0	0	0	0	0	0	0	0	0	0	0	0	0	0	0	0	0	0	0	0	0	0	0	0	0	0	0	0	0	0	0	0	0	0	0	0	0	0	0	0	0	0	0	0	0	0	0	0	0	0	0	0	0	0	0	0	0	0	0	0	0.000119904	0	0	0	0	0	0	0	0	0	0	0	0	0	0	0	0	0	0	0	0	0	0	0	0	0	0	0	0	0	0	0	0	0	0	0	0	0
Mid_cayman_rise	0	0	0	2.96968e-05	0	0	0	2.43202e-07	0	0	0	0	0	0	0	0	0	0	0.00086368	0	0	0	0	0	0	0.000919916	0	0.000873914	0	1.68815e-06	0	0	0	2.05578e-05	0.000886554	0	0	8.3078e-06	0	0	0	0.000929398	0	0	0	0	0	0.000103152	3.43373e-05	0	0	0	0	0	0.000874234	0	0	0	0	0	0	0	0	0	0	0	0	0	0	1.24011e-05	0	0	0	1.64719e-05	0	0	0	0	0	0	8.44911e-06	5.50575e-05	0	0	0	0	0	0	0	0	0	0	0	0	0.000740961	0	7.91433e-05	0	0	0.000110416	0	0.000141329	0	0	0	0	7.81544e-06	0	0	0	2.24747e-05	0	0	0	0	0	0	0.00012094	0	4.66427e-07	0	0	0	0	0	0	0	0	0	0	0	0	0	0	0	0	0	0	0	0	0	0	0	0	0	0	0	0	0	0	0	0	0	0	0	0	0	0	0	0	0	0	0	0	0	0	0	0	0	0	0	0	0	0	0	0	0	0	0	0	0	0	0	0	0	0	0	0	0	0	0	0	0	0	0	0	0	0	0	0	0	0	0	0	0	0	0	0	0	0	0	0	0	0	0	0	0	0	0	0	0	0	0	0	0	0	0	0	0	0	0	0	0	0	0	0	0	0	0	0	0	0.000127494	0	0	0	0	0	0	0	0	0	0	0	0	0	0	0	0	0	0	0	0	0	0	0	0	0	0	0	0	0	0	0	0	0	0	0	0	0
Mid_cayman_rise	0	0	0	0	0	0	0	0	0	0	0	0	0	0	0	0	0	0	0.000123277	0	0	0	0	0	0	0.000132285	0	0.000121687	0	0	0	0	0	0	0.000114219	0	0	0	0	0	0	0.000172669	0	0	0	0	0	5.73359e-06	0	0	0	0	0	0	0.000131077	0	0	0	0	0	0	0	0	0	0	0	0	0	0	0	0	0	0	0	0	0	0	0	0	0	0	0	0	0	0	0	0	0	0	0	0	0	0	0	0.000113081	0	8.26716e-06	0	0	5.09481e-06	0	1.32592e-05	0	0	0	0	0	0	0	0	0	0	0	0	0	0	0	9.694e-07	0	0	0	0	0	0	0	0	0	0	0	0	0	0	0	0	0	0	0	0	0	0	0	0	0	0	0	0	0	0	0	0	0	0	0	0	0	0	0	0	0	0	0	0	0	0	0	0	0	0	0	0	0	0	0	0	0	0	0	0	0	0	0	0	0	0	0	0	0	0	0	0	0	0	0	0	0	0	0	0	0	0	0	0	0	0	0	0	0	0	0	0	0	0	0	0	0	0	0	0	0	0	0	0	0	0	0	0	0	0	0	0	0	0	0	0	0	0	0	0	0	0	0	1.49076e-05	0	0	0	0	0	0	0	0	0	0	0	0	0	0	0	0	0	0	0	0	0	0	0	0	0	0	0	0	0	0	0	0	0	0	0	0	0
Mid_cayman_rise	0	0	0	3.97865e-05	0	0	0	0	0	0	0	0	0	0	0	0	0	0	0.000819278	0	0	0	0	0	0	0.000818201	0	0.000876516	0	6.57426e-06	0	0	0	2.47793e-05	0.000802849	0	0	3.69957e-06	0	0	0	0.000922098	0	0	0	0	0	0.000133124	2.60707e-05	0	0	0	0	0	0.00089417	0	0	0	0	0	0	0	0	0	0	0	0	0	0	7.64198e-06	0	0	0	3.35649e-06	0	0	0	0	0	0	6.31559e-06	8.05512e-05	0	0	0	0	0	0	0	0	0	0	0	0	0.000684978	0	6.66653e-05	0	0	0.000155537	0	8.11343e-05	0	0	0	0	6.50768e-06	0	0	0	3.5659e-05	0	0	0	0	0	0	0.000104277	0	4.49072e-06	0	0	0	0	0	0	0	0	0	0	0	0	0	0	0	0	0	0	0	0	0	0	0	0	0	0	0	0	0	0	0	0	0	0	0	0	0	0	0	0	0	0	0	0	0	0	0	0	0	0	0	0	0	0	0	0	0	0	0	0	0	0	0	0	0	0	0	0	0	0	0	0	0	0	0	0	0	0	0	0	0	0	0	0	0	0	0	0	0	0	0	0	0	0	0	0	0	0	0	0	0	0	0	0	0	0	0	0	0	0	0	0	0	0	0	0	0	0	0	0	0	0.000120515	0	0	0	0	0	0	0	0	0	0	0	0	0	0	0	0	0	0	0	0	0	0	0	0	0	0	0	0	0	0	0	0	0	0	0	0	0
Mid_cayman_rise	0	0	0	2.71012e-05	0	0	0	0	0	0	0	0	4.53853e-06	0	0	0	0	0	0.000829341	0	0	0	0	0	0	0.000906194	0	0.000858121	0	1.51576e-05	0	0	0	2.66652e-05	0.000944664	0	0	2.30412e-06	0	0	0	0.000903187	0	0	0	0	0	7.60222e-05	2.05024e-05	0	0	0	0	0	0.000830756	0	0	0	0	0	0	0	0	0	0	0	0	0	0	7.95262e-06	0	0	0	3.11991e-06	0	0	0	0	0	0	6.68377e-06	4.87156e-05	0	0	0	0	0	0	0	0	0	0	0	0	0.000727179	0	6.23771e-05	0	0	0.000107592	0	0.000126879	0	0	0	0	6.27415e-06	0	0	0	3.21337e-05	0	0	0	0	0	0	0.000104022	0	2.89619e-06	0	0	0	0	0	0	0	0	0	0	0	0	0	0	0	0	0	0	0	0	0	0	0	0	0	0	0	0	0	0	0	0	0	0	0	0	0	0	0	0	0	0	0	0	0	0	0	0	0	0	0	0	0	0	0	0	0	0	0	0	0	0	0	0	0	0	0	0	0	0	0	0	0	0	0	0	0	0	0	0	0	0	0	0	0	0	0	0	0	0	0	0	0	0	0	0	0	0	0	0	0	0	0	0	0	0	0	0	0	1.87413e-07	0	0	0	0	0	0	0	0	0	0	0	0.000119711	0	0	0	0	0	0	0	0	0	0	0	0	0	0	0	0	0	0	0	0	0	0	0	0	0	0	0	0	0	0	0	0	0	0	0	0	0
Mid_cayman_rise	0	0	0	0	0	0	0	0	0	0	0	0	0	0	0	0	0	0	0.000101592	0	0	0	0	0	0	0.000130971	0	0.000124547	0	0	0	0	0	0	0.000109446	0	0	0	0	0	0	0.000116456	0	0	0	0	0	1.77481e-05	0	0	0	0	0	0	0.000106649	0	0	0	0	0	0	0	0	0	0	0	0	0	0	0	0	0	0	0	0	0	0	0	0	0	0	1.1469e-05	0	0	0	0	0	0	0	0	0	0	0	0	6.90859e-05	0	2.29214e-06	0	0	1.64573e-05	0	1.61359e-05	0	0	0	0	0	0	0	0	0	0	0	0	0	0	0	5.16333e-06	0	0	0	0	0	0	0	0	0	0	0	0	0	0	0	0	0	0	0	0	0	0	0	0	0	0	0	0	0	0	0	0	0	0	0	0	0	0	0	0	0	0	0	0	0	0	0	0	0	0	0	0	0	0	0	0	0	0	0	0	0	0	0	0	0	0	0	0	0	0	0	0	0	0	0	0	0	0	0	0	0	0	0	0	0	0	0	0	0	0	0	0	0	0	0	0	0	0	0	0	0	0	0	0	0	0	0	0	0	0	0	0	0	0	0	0	0	0	0	0	0	0	0	5.46772e-06	0	0	0	0	0	0	0	0	0	0	0	0	0	0	0	0	0	0	0	0	0	0	0	0	0	0	0	0	0	0	0	0	0	0	0	0	0
Mid_cayman_rise	0	0	0	4.18897e-05	0	0	0	0	0	0	0	0	0	0	0	0	0	0	0.000808705	0	0	0	0	0	1.2723e-06	0.00083933	0	0.000863279	0	6.18194e-06	0	0	0	4.70107e-05	0.000884399	0	0	2.70977e-06	0	0	0	0.00099756	0	0	0	0	0	0.000112261	2.77269e-05	0	0	0	0	0	0.000885458	0	0	0	0	0	0	0	0	0	0	0	0	0	0	9.81652e-06	0	0	0	8.44297e-06	0	0	0	0	0	0	7.02362e-06	8.29018e-05	0	0	0	0	0	0	0	0	0	0	0	0	0.00071175	0	8.33283e-05	0	0	0.000138198	0	0.000121661	0	0	0	0	4.84184e-06	0	0	0	5.11777e-05	0	0	0	0	0	0	9.12563e-05	0	4.23039e-06	0	0	0	0	0	0	0	0	0	0	0	0	0	0	0	0	0	0	0	0	0	0	0	0	0	0	0	0	0	0	0	0	0	0	0	0	0	0	0	0	0	0	0	0	0	0	0	0	0	0	0	0	0	0	0	0	0	0	0	0	0	0	0	0	0	0	0	0	0	0	0	0	0	0	0	0	0	0	0	0	0	0	0	0	0	0	0	0	0	0	0	0	0	0	0	0	0	0	0	0	0	0	0	0	0	0	0	0	0	0	0	0	0	0	0	0	0	0	0	0	0	0.00010699	0	0	0	0	0	0	0	0	0	0	0	0	0	0	0	0	0	0	0	0	0	0	0	0	0	0	0	0	0	0	0	0	0	0	0	0	0
Mid_cayman_rise	0	0	0	0	0	0	0	0	0	0	0	0	0	0	0	0	0	0	7.59321e-05	0	0	0	0	0	0	4.58394e-05	0	4.60091e-05	0	0	0	0	0	0	6.17427e-05	0	0	0	0	0	0	5.51711e-05	0	0	0	0	0	0	0	0	0	0	0	0	6.33516e-05	0	0	0	0	0	0	0	0	0	0	0	0	0	0	0	0	0	0	0	0	0	0	0	0	0	0	0	0	0	0	0	0	0	0	0	0	0	0	0	6.73572e-05	0	0	0	0	5.16049e-07	0	4.32163e-06	0	0	0	0	0	0	0	0	0	0	0	0	0	0	0	0	0	0	0	0	0	0	0	0	0	0	0	0	0	0	0	0	0	0	0	0	0	0	0	0	0	0	0	0	0	0	0	0	0	0	0	0	0	0	0	0	0	0	0	0	0	0	0	0	0	0	0	0	0	0	0	0	0	0	0	0	0	0	0	0	0	0	0	0	0	0	0	0	0	0	0	0	0	0	0	0	0	0	0	0	0	0	0	0	0	0	0	0	0	0	0	0	0	0	0	0	0	0	0	0	0	0	0	0	0	0	0	0	0	0	0	0	0	0	0	0	0	0	0	1.12571e-07	0	0	0	0	0	0	0	0	0	0	0	0	0	0	0	0	0	0	0	0	0	0	0	0	0	0	0	0	0	0	0	0	0	0	0	0	0
Mid_cayman_rise	0	0	0	2.03658e-05	0	0	0	0	0	0	0	0	0	0	0	0	0	0	0.000823545	0	0	0	0	0	3.952e-06	0.000846331	0	0.0008641	0	1.0438e-05	0	0	0	2.75395e-05	0.000922585	0	0	8.66478e-06	0	0	0	0.000847095	0	0	0	0	0	9.19199e-05	5.79665e-06	0	0	0	0	0	0.000898237	0	0	0	0	0	0	0	0	0	0	0	0	0	0	1.07982e-05	0	0	0	2.12923e-06	0	0	0	0	0	0	1.02428e-05	5.11293e-05	0	0	0	0	0	0	0	0	0	0	0	0	0.000763823	0	8.59295e-05	0	0	0.000111026	0	0.000143403	0	0	0	0	0	0	0	0	3.49029e-05	0	0	0	0	0	0	8.15215e-05	0	5.28256e-06	0	0	0	0	0	0	0	0	0	0	0	0	0	0	0	0	0	0	0	0	0	0	0	0	0	0	0	0	0	0	0	0	0	0	0	0	0	0	0	0	0	0	0	0	0	0	0	0	0	0	0	0	0	0	0	0	0	0	0	0	0	0	0	0	0	0	0	0	0	0	0	0	0	0	0	0	0	0	0	0	0	0	0	0	0	0	0	0	0	0	0	0	0	0	0	0	0	0	0	0	0	0	0	0	0	0	0	0	0	0	0	0	0	0	0	0	0	0	0	0	0	0.000103838	0	0	0	0	0	0	0	0	0	0	0	0	0	0	0	0	0	0	0	0	0	0	0	0	0	0	0	0	0	0	0	0	0	0	0	0	0
Mid_cayman_rise	0	0	0	0	0	0	0	0	0	0	0	0	0	0	0	0	0	0	4.36311e-05	0	0	0	0	0	0	4.75604e-05	0	7.2939e-05	0	0	0	0	0	0	4.24372e-05	0	0	0	0	0	0	6.90941e-05	0	0	0	0	0	9.90347e-07	0	0	0	0	0	0	6.56832e-05	0	0	0	0	0	0	0	0	0	0	0	0	0	0	0	0	0	0	0	0	0	0	0	0	0	0	0	0	0	0	0	0	0	0	0	0	0	0	0	5.35271e-05	0	0	0	0	0	0	0	0	0	0	0	0	0	0	0	0	0	0	0	0	0	0	0	0	0	0	0	0	0	0	0	0	0	0	0	0	0	0	0	0	0	0	0	0	0	0	0	0	0	0	0	0	0	0	0	0	0	0	0	0	0	0	0	0	0	0	0	0	0	0	0	0	0	0	0	0	0	0	0	0	0	0	0	0	0	0	0	0	0	0	0	0	0	0	0	0	0	0	0	0	0	0	0	0	0	0	0	0	0	0	0	0	0	0	0	0	0	0	0	0	0	0	0	0	0	0	0	0	0	0	0	0	0	0	0	0	0	0	0	0	0	0	0	0	0	0	0	0	0	0	0	0	0	0	0	0	0	0	0	0	0	0	0	0	0	0	0	0	0	0	0	0	0	0	0	0	0	0	0	0	0	0	0	0
Mid_cayman_rise	0	0	0	3.1973e-05	0	0	0	0	0	0	0	0	1.35479e-07	0	0	0	0	0	0.000850705	0	0	0	0	0	0	0.000904682	0	0.000783128	0	6.47915e-06	0	0	0	1.78851e-05	0.000959766	0	0	0	0	0	0	0.000923853	0	0	0	0	0	0.000112678	3.8592e-05	0	0	0	0	0	0.000916339	0	0	0	0	0	0	0	0	0	0	0	0	0	0	8.226e-06	0	0	0	4.61332e-06	0	0	0	0	0	0	3.52125e-06	5.49313e-05	0	0	0	0	0	0	0	0	0	0	0	0	0.000744079	0	8.06756e-05	0	0	0.00011263	0	0.000154535	0	0	0	0	6.9903e-06	0	0	0	3.21337e-05	0	0	0	0	0	0	8.92665e-05	0	3.406e-06	0	0	0	0	0	0	0	0	0	0	0	0	0	0	0	0	0	0	0	0	0	0	0	0	0	0	0	0	0	0	0	0	0	0	0	0	0	0	0	0	0	0	0	0	0	0	0	0	0	0	0	0	0	0	0	0	0	0	0	0	0	0	0	0	0	0	0	0	0	0	0	0	0	0	0	0	0	0	0	0	0	0	0	0	0	0	0	0	0	0	0	0	0	0	0	0	0	0	0	0	0	0	0	0	0	0	0	0	0	0	0	0	0	0	0	0	0	0	0	0	0	0.000114098	0	0	0	0	0	0	0	0	0	0	0	0	0	0	0	0	0	0	0	0	0	0	0	0	0	0	0	0	0	0	0	0	0	0	0	0	0
Mid_cayman_rise	0	0	0	2.88582e-05	0	0	0	0	0	0	0	0	0	0	0	0	0	0	0.000773986	0	0	0	0	0	0	0.000872192	0	0.000842283	0	1.15793e-05	0	0	0	2.5791e-05	0.000915251	0	0	1.50903e-06	0	0	0	0.000953769	0	0	0	0	0	9.50212e-05	2.52711e-05	0	0	0	0	0	0.000802387	0	0	0	0	0	0	0	0	0	0	0	0	0	0	1.01769e-05	0	0	0	5.10127e-06	0	0	0	0	0	0	7.45788e-06	6.17622e-05	0	0	0	0	0	0	0	0	0	0	0	0	0.000691635	0	7.06186e-05	0	0	0.000124584	0	0.000142748	0	0	0	0	3.48737e-06	0	0	0	4.69625e-05	0	0	0	0	0	0	0.000103532	0	8.3523e-07	0	0	0	0	0	0	0	0	0	0	0	0	0	0	0	0	0	0	0	0	0	0	0	0	0	0	0	0	0	0	0	0	0	0	0	0	0	0	0	0	0	0	0	0	0	0	0	0	0	0	0	0	0	0	0	0	0	0	0	0	0	0	0	0	0	0	0	0	0	0	0	0	0	0	0	0	0	0	0	0	0	0	0	0	0	0	0	0	0	0	0	0	0	0	0	0	0	0	0	0	0	0	0	0	0	0	0	0	0	0	0	0	0	0	0	0	0	0	0	0	0	0.000122268	0	0	0	0	0	0	0	0	0	0	0	0	0	0	0	0	0	0	0	0	0	0	0	0	0	0	0	0	0	0	0	0	0	0	0	0	0
Mid_cayman_rise	1.17842e-06	0	0	0	0.00020703	0	4.31744e-05	0	0	9.17734e-05	0	0.000107914	0	0	0	0	0	8.96334e-05	0	7.57919e-05	8.30453e-05	4.83196e-05	4.77563e-05	0	0	0	0	0	6.59999e-05	0	0	0	0	0	0	0	2.5056e-05	0.000104772	0	0	0	0	0	2.29296e-06	1.04365e-05	8.00575e-06	0.00010483	0	0	0	0	0.000101573	0	0	0	0	0	5.18197e-05	1.24613e-05	7.46022e-05	0.000683851	0	0	3.42055e-05	0	6.21982e-05	2.69903e-05	0.000832361	0	0	5.61766e-05	3.59548e-06	0	0.00011415	0	4.30366e-05	7.24035e-05	0	8.96065e-05	0	0	0	0	0.000205614	0	0	0.000195205	0	2.76783e-05	0.000126399	0.000591666	5.48052e-05	0	5.09456e-06	0	0	0	3.63333e-05	9.75389e-05	0	9.19518e-06	2.54615e-05	0	0	9.39292e-05	1.38791e-06	0	4.79328e-05	4.20107e-05	3.6766e-05	0	2.10154e-05	7.51403e-06	3.85986e-05	0	3.39083e-05	0	0	0	0	0	1.04418e-05	0	0	8.43238e-06	0	9.57124e-06	0	0	2.46805e-07	0	0	0	1.01736e-05	0	3.35042e-06	0	3.08658e-05	0	0	0	1.46201e-05	2.76677e-06	2.13351e-05	0	1.98801e-05	0	0	0	0	0	8.82172e-06	0	0	0	1.44163e-06	0	0	0	0	0	0	0	0	0	0	0	0	0	1.17367e-05	0	0	0	0	0	0	0	0	0	0	0	4.33827e-07	0	0	0	0	0	0	0	0	0	0	0	3.59022e-06	0	0	0	0	0	0	3.49327e-05	0	0	0	0	0	0	0	0	0	0	0	0	0	0	0	0	0	0	3.79548e-06	0	2.27591e-06	0	0	0	0	0	0	0	0	0	0	0	0	0	0	3.2418e-07	0	0	0	2.05947e-07	5.08176e-06	0	6.58498e-06	0	0	0	0	0	0	0	0	0	0	0	7.7775e-06	0	0	0	0	0	0	0	0	0	0	0	1.18053e-05	0	0	4.72023e-07	0	0	0	0	0	0	0	0
Mid_cayman_rise	0	0	0	0	0.000213312	0	3.66352e-05	0	0	8.23871e-05	0	0.000121788	0	0	0	0	0	9.56701e-05	0	9.7371e-05	8.92147e-05	3.95292e-05	3.48219e-05	0	0	0	0	0	6.61303e-05	0	0	0	0	0	0	0	2.74837e-05	0.000117542	0	0	0	0	0	0	1.74589e-05	1.87649e-06	8.58568e-05	0	0	2.56936e-06	0	7.89159e-05	0	0	0	0	0	5.66602e-05	1.46281e-05	9.20496e-05	0.00069428	0	0	3.29018e-05	0	8.66359e-05	3.32288e-05	0.000794027	0	0	2.12885e-05	6.63483e-06	0	0.000121617	0	5.81851e-05	5.66636e-05	0	0.000129703	0	0	0	0	0.000202818	0	0	0.000200194	0	2.86998e-05	0.000118936	0.000633472	7.65246e-05	0	0	0	0	0	5.64612e-05	8.51528e-05	0	0	2.82578e-05	0	0	0.000127527	3.44528e-06	0	5.03375e-05	3.7052e-05	1.95502e-05	0	2.33571e-05	0	1.67431e-05	0	3.36014e-05	0	0	0	0	0	0	0	0	3.04651e-07	0	0	0	0	0	0	0	0	3.20088e-07	0	0	0	1.00462e-05	0	0	0	0	4.97346e-06	2.26132e-06	0	1.82602e-05	0	0	0	0	0	4.58194e-06	0	0	0	8.87155e-06	0	0	0	0	0	0	0	0	0	0	0	0	0	1.00413e-05	0	0	0	0	0	0	0	0	0	0	0	0	0	0	0	0	0	0	0	0	0	0	0	0	0	0	0	0	0	0	4.57792e-05	0	0	0	0	0	0	0	0	0	0	0	0	0	0	0	0	0	0	0	0	0	0	0	0	0	0	0	0	0	0	0	0	0	0	0	0	0	0	0	8.23787e-07	6.46477e-06	0	3.66382e-06	0	0	0	0	0	0	0	0	0	0	0	1.26423e-05	0	0	0	0	0	0	0	0	0	0	0	8.33818e-06	0	0	0	0	0	0	0	0	0	0	0
Mid_cayman_rise	0	0	0	0	0.000223235	0	4.05646e-05	0	0	8.53922e-05	0	0.000105215	0	0	0	0	0	9.29186e-05	0	9.67117e-05	8.66145e-05	3.56347e-05	2.00489e-05	0	0	0	0	0	0.000113031	0	0	0	0	0	0	0	2.74038e-05	0.000124228	0	0	0	0	0	0	1.8941e-05	7.09108e-06	9.09596e-05	0	0	0	0	8.3071e-05	0	0	0	0	0	5.33036e-05	1.25275e-05	7.63439e-05	0.000625871	0	0	2.49765e-05	0	5.23068e-05	3.05141e-05	0.000893688	7.99369e-07	0	5.71809e-05	5.52256e-06	0	0.000160816	0	5.04539e-05	4.71724e-05	0	9.84935e-05	0	0	0	0	0.000179809	0	0	0.000174711	0	3.07102e-05	9.11211e-05	0.000583841	7.97981e-05	0	0	0	0	0	3.6724e-05	8.27122e-05	0	0	2.13138e-05	0	0	0.000101536	0	0	4.06487e-05	5.27085e-05	2.98047e-05	0	2.27686e-05	0	4.56601e-05	0	2.3296e-05	0	0	0	0	0	0	0	0	0	0	0	0	0	0	0	0	0	0	0	0	0	9.79839e-06	0	0	0	0	1.07534e-06	5.16873e-06	0	1.97386e-05	0	0	0	0	0	2.20171e-06	0	0	0	2.37631e-06	0	0	0	0	0	0	0	0	0	0	0	0	0	1.13188e-05	0	0	0	0	0	0	0	0	0	0	0	0	0	0	0	0	0	0	0	0	0	0	0	0	0	0	0	0	0	0	2.5091e-05	0	0	0	0	0	0	0	0	0	0	3.78382e-06	0	0	0	0	0	0	0	0	0	0	0	0	0	0	0	0	0	0	0	0	0	0	0	0	0	0	0	0	4.53083e-06	8.02468e-06	0	7.69073e-06	0	0	0	0	0	0	0	0	0	0	0	1.40212e-05	0	0	0	0	0	0	0	0	0	0	0	5.60177e-06	0	0	0	0	0	0	0	0	0	0	0
Mid_cayman_rise	0	0	0	0	0.000203241	0	5.01863e-05	0	0	0.000116025	0	9.93563e-05	0	0	0	0	0	9.41643e-05	0	8.3472e-05	8.9893e-05	3.99464e-05	2.25727e-05	0	0	0	0	0	7.3317e-05	0	0	0	0	0	0	0	2.62249e-05	0.000127165	0	0	0	0	0	0	8.22856e-06	5.38431e-06	8.61073e-05	0	0	0	0	9.58372e-05	0	0	0	0	0	5.34044e-05	1.43537e-05	6.8491e-05	0.000642294	0	0	3.4663e-05	0	6.3899e-05	2.40537e-05	0.000850135	5.62633e-06	0	5.183e-05	8.04457e-06	0	0.000141475	0	5.48573e-05	6.82009e-05	0	0.000122131	0	0	0	0	0.000189849	0	0	0.000210663	0	2.6885e-05	0.000110582	0.000602515	7.25236e-05	0	0	0	0	0	6.61658e-05	0.000106179	0	0	2.19426e-05	0	0	0.000108534	0	0	3.33746e-05	3.27209e-05	1.60348e-05	0	3.11988e-05	0	2.8917e-05	0	1.76062e-05	0	0	0	0	0	0	0	0	0	0	0	0	0	0	0	0	0	0	0	0	0	1.87376e-05	0	0	0	0	5.06308e-06	7.79524e-06	0	2.36548e-05	0	0	0	0	0	0	0	0	0	0	0	0	0	0	0	0	0	0	0	0	0	0	0	8.58462e-06	0	0	0	0	0	0	0	0	0	0	0	0	0	0	0	0	0	0	0	0	0	0	0	0	0	0	0	0	0	0	3.46633e-05	0	0	0	0	0	0	0	0	0	0	2.88576e-06	0	0	0	0	0	0	0	0	0	0	0	0	0	0	0	0	0	0	0	0	0	0	0	0	0	0	0	0	0	3.44145e-06	0	6.56848e-06	0	0	0	0	0	0	0	0	0	0	0	2.18452e-06	0	0	0	0	0	0	0	0	0	0	0	4.49861e-06	0	0	0	0	0	0	0	0	0	0	0
Mid_cayman_rise	4.40272e-06	0	0	0	0.000204095	0	4.8453e-05	0	0	0.000104672	0	0.000100179	0	0	0	0	0	0.000102145	0	0.00010465	0.00010761	3.82774e-05	3.75632e-05	0	0	0	0	0	7.57288e-05	0	0	0	0	0	0	0	2.8273e-05	0.000117023	0	0	0	0	0	0	1.88286e-05	1.30317e-05	7.1838e-05	0	0	1.11022e-07	0	7.64319e-05	0	0	0	0	0	5.52772e-05	1.51769e-05	5.90408e-05	0.000665084	0	0	3.60124e-05	0	5.11878e-05	1.75411e-05	0.000882827	0	0	5.35258e-05	5.22509e-06	0	0.000134245	0	5.41738e-05	5.8694e-05	0	0.000111456	0	0	0	0	0.000221206	0	0	0.000197533	0	3.10471e-05	8.91277e-05	0.000634227	4.03342e-05	0	3.57499e-06	0	0	0	4.31624e-05	7.40236e-05	0	9.53538e-06	2.26651e-05	0	0	0.000120606	3.70654e-06	0	4.78627e-05	4.29289e-05	2.68589e-05	0	2.4618e-05	8.82136e-06	2.32295e-05	0	2.41015e-05	0	0	0	0	0	1.18704e-05	0	0	1.20615e-05	0	9.01615e-06	0	0	9.43825e-07	0	0	0	1.35879e-05	0	1.94541e-06	0	2.46199e-05	0	0	0	1.10947e-05	6.51927e-06	5.5901e-06	0	9.23231e-06	0	0	0	0	0	3.27281e-06	0	0	2.22351e-06	1.04716e-05	0	0	0	0	0	0	0	0	0	0	0	0	0	1.47932e-05	0	0	0	0	0	0	0	0	0	0	0	0	0	0	0	0	0	0	0	0	0	0	0	1.02366e-06	0	0	0	0	0	0	2.98461e-05	0	0	0	0	0	0	0	0	0	0	0	0	0	0	0	0	0	3.73154e-07	0	3.12447e-06	0	0	0	0	0	0	0	0	0	0	0	0	0	0	0	0	0	0	0	1.29905e-06	7.5744e-06	0	3.59781e-06	0	0	0	0	0	0	0	0	1.59015e-07	0	0	2.63381e-06	0	0	0	0	0	0	0	0	0	0	0	0	0	0	1.06801e-06	0	0	0	0	0	0	0	0
Mid_cayman_rise	0	0	0	0	0.000210406	0	4.53804e-05	0	0	8.76553e-05	0	0.000101249	0	0	0	0	0	9.12349e-05	0	7.52101e-05	6.54575e-05	4.7958e-05	2.0941e-05	0	0	0	0	0	4.532e-05	0	0	0	0	0	0	0	2.25684e-05	0.000134986	0	0	0	0	0	0	1.03751e-05	7.4494e-06	9.52552e-05	0	0	0	0	9.40458e-05	0	0	0	0	0	2.90288e-05	7.11533e-06	7.9992e-05	0.000679123	0	0	3.71675e-05	0	6.99413e-05	3.68179e-05	0.000814752	0	0	3.59912e-05	0	0	0.000161673	0	5.92607e-05	5.58766e-05	0	0.000107814	0	0	0	0	0.000194696	0	0	0.000172228	0	2.12559e-05	9.87794e-05	0.000630307	9.65683e-05	0	0	0	0	0	5.34139e-05	8.4201e-05	0	0	2.12469e-05	0	0	0.000108657	0	0	3.62702e-05	6.88088e-05	1.96891e-05	0	1.79171e-05	0	3.87744e-05	0	2.93821e-05	0	0	0	0	0	0	0	0	0	0	0	0	0	0	0	0	0	0	0	0	0	2.20588e-05	0	0	0	0	6.17202e-06	0	0	1.22835e-05	0	0	0	0	0	6.72414e-06	0	0	0	6.71703e-06	0	0	0	0	0	0	0	0	0	0	0	0	0	1.49126e-05	0	0	0	0	0	0	0	0	0	0	0	0	0	0	0	0	0	0	0	0	0	0	0	0	0	0	0	0	0	0	3.05816e-05	0	0	0	0	0	0	0	0	0	0	0	0	0	0	0	0	0	0	0	0	0	0	0	0	0	0	0	0	0	0	0	0	0	0	0	0	0	0	0	2.55057e-06	1.10641e-05	0	5.41322e-06	0	0	0	0	0	0	0	0	0	0	0	8.13384e-06	0	0	0	0	0	0	0	0	0	0	0	7.43559e-06	0	0	0	0	0	0	0	0	0	0	0
Mid_cayman_rise	0	0	0	0	0.000219623	0	4.11752e-05	0	0	9.5335e-05	0	9.89613e-05	0	0	0	0	0	0.000125306	0	9.25355e-05	8.85525e-05	5.2381e-05	3.14387e-05	0	0	0	0	0	6.70266e-05	0	0	0	0	0	0	0	2.39271e-05	0.00013961	0	0	0	0	0	0	1.00174e-05	2.83832e-06	9.5014e-05	0	0	1.06263e-06	0	8.21075e-05	0	0	0	0	0	4.95867e-05	1.25181e-05	6.73059e-05	0.000619704	0	0	4.23137e-05	0	7.12691e-05	2.8961e-05	0.000819793	3.41269e-06	0	3.36862e-05	1.08641e-06	0	0.000114949	0	7.06781e-05	5.62858e-05	0	0.000110509	0	0	0	0	0.000208743	0	0	0.000210782	0	2.67329e-05	0.000101366	0.000600201	5.26748e-05	0	0	0	0	0	3.95057e-05	9.66969e-05	0	0	1.37409e-05	0	0	0.000119406	0	0	3.29338e-05	4.08935e-05	3.2139e-05	0	1.76529e-05	0	2.40762e-05	0	3.89715e-05	0	0	0	0	0	0	0	0	0	0	0	0	0	0	0	0	0	0	0	0	0	1.01289e-05	0	0	0	0	1.46852e-05	2.163e-06	0	3.08268e-06	0	0	0	0	0	0	0	0	0	6.41603e-06	0	0	0	0	0	0	0	0	0	0	0	0	0	2.21123e-05	0	0	0	0	0	0	0	0	0	0	0	0	0	0	0	0	0	0	0	0	0	0	0	0	0	0	0	0	0	0	2.50807e-05	0	0	0	0	0	0	0	0	0	0	1.28123e-06	0	0	0	0	0	0	0	0	0	0	0	0	0	0	0	0	0	0	0	0	0	0	0	0	0	0	0	0	2.62978e-06	4.50283e-06	0	7.1131e-06	0	0	0	0	0	0	0	0	0	0	0	1.28282e-05	0	0	0	0	0	0	0	0	0	0	0	1.01863e-05	0	0	0	0	0	0	0	0	0	0	0
Mid_cayman_rise	0	0	0	0	0.000226945	0	3.32967e-05	0	0	8.80263e-05	0	8.45606e-05	0	0	0	0	0	8.26658e-05	0	9.89614e-05	7.55515e-05	4.73738e-05	2.81534e-05	0	0	0	0	0	6.73525e-05	0	0	0	0	0	0	0	2.2988e-05	0.000119798	0	0	0	0	0	0	1.71318e-05	4.98827e-06	9.4448e-05	0	0	1.87151e-06	0	0.000126187	0	0	0	0	0	3.78599e-05	1.09947e-05	7.64366e-05	0.000714939	0	0	1.87095e-05	0	7.57448e-05	4.7507e-05	0.000912979	7.83997e-07	0	4.06836e-05	4.74656e-06	0	0.000131347	0	3.2325e-05	5.84579e-05	0	8.25731e-05	0	0	0	0	0.000176946	0	0	0.000218314	0	2.59939e-05	0.000112909	0.000561875	6.75744e-05	0	0	0	0	0	5.668e-05	8.5824e-05	0	0	3.05324e-05	0	0	9.68235e-05	0	0	3.8715e-05	4.5041e-05	3.79749e-05	0	1.95263e-05	0	2.05135e-05	0	2.64413e-05	0	0	0	0	0	2.68871e-07	0	0	0	0	0	0	0	0	0	0	0	0	0	0	0	1.40119e-05	0	0	0	0	0	4.57882e-06	0	2.74925e-05	0	0	0	0	0	3.88275e-06	0	0	0	1.22617e-05	0	0	0	0	0	0	0	0	0	0	0	0	0	7.92794e-06	0	0	0	0	0	0	0	0	0	0	0	0	0	0	0	0	0	0	0	0	0	0	0	0	0	0	0	0	0	0	3.01673e-05	0	0	0	0	0	0	0	0	0	0	4.22687e-06	0	0	0	0	0	0	0	0	0	0	0	0	0	0	0	0	0	0	0	0	0	0	0	0	0	0	0	0	3.10504e-06	4.55107e-06	0	1.30379e-06	0	0	0	0	0	0	0	0	0	0	0	3.68734e-06	0	0	0	0	0	0	0	0	0	0	0	3.2665e-06	0	0	0	0	0	0	0	0	0	0	0
Mid_cayman_rise	0	0	0	0	0.000210377	0	4.55478e-05	0	0	0.000105439	0	8.29807e-05	0	0	0	0	0	8.9387e-05	0	7.84037e-05	0.000100278	4.6275e-05	4.38183e-05	0	0	0	0	0	6.15348e-05	0	0	0	7.05694e-07	0	0	0	2.69243e-05	0.000102582	0	0	0	0	0	0	2.33568e-05	5.28059e-06	8.14869e-05	0	0	0	0	6.14075e-05	0	0	0	0	0	5.97288e-05	1.6634e-05	6.66978e-05	0.000642894	0	0	3.38167e-05	0	7.74158e-05	3.62306e-05	0.000855081	7.99369e-07	0	6.46064e-05	2.09521e-06	0	0.000135383	0	6.91543e-05	6.51946e-05	0	0.00010132	0	0	0	0	0.000198038	0	0	0.00018599	0	1.02476e-05	0.000108032	0.000616246	5.47272e-05	0	2.77357e-06	0	0	0	3.54582e-05	6.43222e-05	0	9.45406e-06	2.1287e-05	0	0	0.000103792	0	0	3.08397e-05	2.37372e-05	2.8304e-05	0	2.78003e-05	8.32732e-06	3.0307e-05	0	1.3975e-05	0	0	0	0	0	1.1124e-05	0	0	1.06606e-05	0	7.33433e-06	0	0	0	0	0	0	1.13242e-05	0	3.71847e-06	0	1.94811e-05	0	0	0	6.97677e-06	3.7413e-06	8.30088e-06	0	2.03362e-05	0	0	0	0	0	1.56202e-06	0	0	4.88566e-06	0	0	0	0	3.29812e-08	0	0	0	0	0	0	0	0	0	7.23544e-06	0	0	0	0	0	0	0	0	0	0	0	0	0	0	0	0	0	0	0	0	0	0	0	6.62658e-07	0	0	0	0	0	0	3.3213e-05	0	0	0	0	0	0	0	0	0	0	0	0	0	0	0	0	0	0	0	0	5.40324e-07	0	0	0	0	0	0	0	0	0	0	0	0	0	0	0	0	0	0	3.0892e-06	1.12571e-07	0	4.83559e-06	0	0	0	0	0	0	0	0	0	0	0	1.68254e-05	0	0	0	0	0	0	0	0	0	0	0	5.63042e-06	0	0	4.43415e-07	0	0	0	0	0	0	0	0
Mid_cayman_rise	0	0	0	0	0.000228251	0	5.98178e-05	0	0	9.89214e-05	0	7.3468e-05	0	0	0	0	0	0.00011081	0	9.80175e-05	9.64178e-05	6.57197e-05	2.56078e-05	0	0	0	0	0	8.48547e-05	0	0	0	0	0	0	0	2.85827e-05	0.000105032	0	0	0	0	0	0	1.85628e-05	3.96044e-06	9.23698e-05	0	0	2.95e-06	0	8.6383e-05	0	0	0	0	0	5.11714e-05	7.02071e-06	8.03115e-05	0.000670305	0	0	1.61707e-05	0	4.86963e-05	3.22891e-05	0.00081068	3.58179e-06	0	5.01506e-05	3.11695e-06	0	0.00016435	0	6.53784e-05	5.85366e-05	0	0.000116333	0	0	0	0	0.000194975	0	0	0.000215174	0	3.10254e-05	0.000106976	0.000635125	6.93671e-05	0	0	0	0	0	3.74272e-05	8.65684e-05	0	0	2.13941e-05	0	0	7.8744e-05	0	0	3.86248e-05	4.66785e-05	2.45246e-05	0	2.29488e-05	0	3.04667e-05	0	2.75792e-05	0	0	0	0	0	0	0	0	0	0	0	0	0	0	0	0	0	0	0	0	0	1.73496e-05	0	0	0	0	7.19136e-06	3.37091e-07	0	1.38091e-05	0	0	0	0	0	1.33888e-07	0	0	0	4.59419e-06	0	0	0	0	0	0	0	0	0	0	0	0	0	1.66797e-05	0	0	0	0	0	0	0	0	0	0	0	0	0	0	0	0	0	0	0	0	0	0	0	0	0	0	0	0	0	0	3.3213e-05	0	0	0	0	0	0	0	0	0	0	0	0	0	0	0	0	0	0	0	0	0	0	0	0	0	0	0	0	0	0	0	0	0	0	0	0	0	0	0	4.4833e-06	4.22944e-06	0	2.19499e-06	0	0	0	0	0	0	0	0	0	0	0	2.03269e-05	0	0	0	0	0	0	0	0	0	0	0	3.95419e-06	0	0	0	0	0	0	0	0	0	0	0
Mid_cayman_rise	0	0	0	0	0.000205832	0	4.43168e-05	0	0	0.000127155	0	9.19831e-05	0	0	0	0	0	0.000108414	0	9.58454e-05	9.44636e-05	4.04193e-05	3.57574e-05	0	0	0	0	0	7.2111e-05	0	0	0	0	0	0	0	1.66241e-05	0.000104724	0	0	0	0	0	0	9.4654e-06	5.45975e-06	8.65248e-05	0	0	2.74382e-06	0	0.000100911	0	0	0	0	0	4.46309e-05	1.59054e-05	8.98339e-05	0.000643227	0	0	3.72933e-05	0	6.48986e-05	2.48498e-05	0.000761362	0	0	3.16446e-05	4.02229e-06	0	0.000153186	0	6.13223e-05	7.02786e-05	0	0.000122118	0	0	0	0	0.000196773	0	0	0.000201388	0	2.92432e-05	0.000107189	0.000576818	5.85593e-05	0	0	0	0	0	5.33045e-05	8.94605e-05	0	0	2.03371e-05	0	0	0.000107553	0	0	3.4066e-05	3.7603e-05	2.74564e-05	0	2.55187e-05	0	2.63289e-05	0	2.7592e-05	0	0	0	0	0	0	0	0	0	0	0	0	0	0	0	0	0	0	0	0	0	1.59121e-05	0	0	0	0	3.46126e-06	2.27537e-06	0	9.12221e-06	0	0	0	0	0	6.63488e-06	0	0	0	6.85961e-06	0	0	0	0	0	0	0	0	0	0	0	0	0	1.31694e-05	0	0	0	0	0	0	0	0	0	0	0	0	0	0	0	0	0	0	0	0	0	0	0	0	0	0	0	0	0	0	3.35963e-05	0	0	0	0	0	0	0	0	0	0	5.38835e-07	0	0	0	0	0	0	0	0	0	0	0	0	0	0	0	0	0	0	0	0	0	0	0	0	0	0	0	0	0	1.27687e-05	0	3.96089e-07	0	0	0	0	0	0	0	0	0	0	0	9.94652e-06	0	0	0	0	0	0	0	0	0	0	0	0	0	0	0	0	0	0	0	0	0	0	0
Mid_cayman_rise	0	0	0	0	0.000207138	0	4.28395e-05	0	0	0.000115752	0	0.00012113	0	0	0	0	0	0.00011712	0	8.14162e-05	0.000103379	3.65944e-05	2.04406e-05	0	0	0	0	0	6.37673e-05	0	0	0	0	0	0	0	2.57953e-05	9.197e-05	0	0	0	0	0	0	1.37994e-05	0	7.05391e-05	0	0	0	0	7.92772e-05	0	0	0	0	0	4.57834e-05	6.51923e-06	7.42621e-05	0.000652297	0	0	2.52281e-05	0	8.06831e-05	2.38318e-05	0.000828686	5.10366e-06	0	3.00805e-05	1.94001e-06	0	0.000127502	0	7.22804e-05	7.95494e-05	0	0.000116872	0	0	0	0	0.000190568	0	0	0.000193653	0	2.73197e-05	9.07688e-05	0.000577873	6.48595e-05	0	0	0	0	0	3.68022e-05	7.88926e-05	0	0	2.3187e-05	0	0	0.000115969	0	0	7.10175e-05	4.22096e-05	3.49875e-05	0	2.06191e-05	0	4.74974e-05	0	4.21936e-05	0	0	0	0	0	0	0	0	7.42725e-07	0	0	0	0	0	0	0	0	0	0	0	0	1.3384e-05	0	0	0	3.40692e-07	4.04374e-06	1.03937e-06	0	1.318e-05	0	0	0	0	0	7.825e-06	0	0	0	0	0	0	0	0	0	0	0	0	0	0	0	0	0	5.26539e-06	0	0	0	0	0	0	0	0	0	0	0	0	0	0	0	0	0	0	0	0	0	0	0	0	0	0	0	0	0	0	2.54433e-05	0	0	0	0	0	0	0	0	0	0	3.06538e-06	0	0	0	0	0	0	0	0	0	0	0	0	0	0	0	0	0	0	0	0	0	0	0	0	0	0	0	0	4.7843e-06	6.30396e-06	0	3.46578e-06	0	0	0	0	0	0	0	0	0	0	0	1.14648e-05	0	0	0	0	0	0	0	0	0	0	0	0	0	0	0	0	0	0	0	0	0	0	0
Mid_cayman_rise	0	0	0	0	0.000207069	0	5.12991e-05	0	0	9.20949e-05	0	0.000107799	0	0	0	0	0	0.000109893	0	8.04724e-05	0.00010396	6.43288e-05	2.90454e-05	0	0	0	0	0	3.64548e-05	0	0	0	0	0	0	0	3.45869e-05	0.000144494	0	0	0	0	0	0	7.3086e-06	8.01518e-06	9.41697e-05	0	0	2.74382e-06	0	8.53292e-05	0	0	0	0	0	5.46578e-05	1.70408e-05	5.55781e-05	0.000615749	0	0	3.63555e-05	0	4.64286e-05	3.26154e-05	0.000846624	4.15057e-07	0	4.06013e-05	1.90121e-06	0	0.000130164	0	4.7664e-05	6.67686e-05	0	9.51938e-05	0	0	0	0	0.00018676	0	0	0.000189094	1.03379e-06	2.02235e-05	0.000102043	0.000582927	5.3766e-05	0	1.92028e-06	0	0	0	4.67411e-05	7.23884e-05	0	5.22736e-06	2.89402e-05	0	0	0.000102164	2.12269e-07	0	3.11203e-05	4.88824e-05	2.7651e-05	0	3.26038e-05	4.94395e-06	3.05466e-05	0	3.25658e-05	0	0	0	0	0	7.51634e-06	0	0	1.0725e-05	0	7.68392e-06	0	0	1.02519e-06	0	0	0	9.17874e-06	0	4.88104e-06	0	3.74917e-05	0	0	0	6.93234e-06	2.37472e-06	1.53096e-06	0	1.77097e-05	0	0	0	0	0	4.06126e-06	0	0	0	2.70899e-06	0	0	0	0	0	0	1.87441e-07	0	0	0	0	0	0	2.2566e-06	0	0	0	0	0	0	0	0	0	0	0	1.22668e-06	0	0	0	0	0	0	0	0	0	0	0	7.91234e-08	0	0	0	0	0	0	3.95634e-05	0	0	0	0	0	0	0	0	0	0	9.93852e-07	0	0	0	0	0	0	0	1.14384e-06	0	0	0	0	0	0	0	0	0	0	0	0	0	0	0	0	0	0	0	0	2.39215e-06	9.10214e-06	0	1.00673e-06	0	0	0	0	0	0	0	0	0	0	0	6.8944e-06	0	0	0	0	0	0	0	0	0	0	0	9.98576e-06	0	0	1.5448e-06	0	0	0	0	0	0	0	0
Mid_cayman_rise	0	0	0	0	0.000175227	0	4.40706e-05	0	0	8.93743e-05	0	6.39883e-05	0	0	0	0	0	0.000101378	0	7.56756e-05	0.000101328	3.44663e-05	2.74028e-05	0	0	0	0	0	4.576e-05	0	0	0	0	0	0	0	1.6784e-05	0.00011261	0	0	0	0	0	0	6.80773e-06	3.86614e-06	7.24225e-05	0	0	2.52177e-06	0	5.1321e-05	0	0	0	0	0	2.27332e-05	6.23538e-06	6.17511e-05	0.000548005	0	0	2.80186e-05	0	5.33362e-05	3.35159e-05	0.0006542	0	0	2.2441e-05	0	0	0.000130459	0	4.65548e-05	4.54725e-05	0	8.26914e-05	0	0	0	0	0.000180595	0	0	0.000187399	0	1.15299e-05	8.40005e-05	0.000556773	6.1638e-05	0	0	0	0	0	5.09917e-05	8.46769e-05	0	0	1.9454e-05	0	0	9.21584e-05	0	0	4.22217e-05	3.62103e-05	1.47009e-05	0	2.08953e-05	0	2.97318e-05	0	1.64171e-05	0	0	0	0	0	0	0	0	0	0	0	0	0	0	0	0	0	0	0	0	0	1.30535e-05	0	0	0	0	5.82478e-07	0	0	7.23486e-07	0	0	0	0	0	4.04639e-06	0	0	0	0	0	0	0	0	0	0	0	0	0	0	0	0	0	0	0	0	0	0	0	0	0	0	0	0	0	0	0	0	0	0	0	0	0	0	0	0	0	0	0	0	0	0	0	0	2.70386e-05	0	0	0	0	0	0	0	0	0	0	1.32913e-06	0	0	0	0	0	0	0	0	0	0	0	0	0	0	0	0	0	0	0	0	0	0	0	0	0	0	0	0	0	7.55832e-07	0	4.12593e-07	0	0	0	0	0	0	0	0	0	0	0	5.29862e-06	0	0	0	0	0	0	0	0	0	0	0	3.30948e-06	0	0	0	0	0	0	0	0	0	0	0
Mid_cayman_rise	0	0	0	0	0.000233659	0	4.15987e-05	0	0	8.3834e-05	0	7.94258e-05	0	0	0	0	0	9.88732e-05	0	7.99035e-05	9.97448e-05	4.12956e-05	1.09111e-05	0	0	0	0	0	8.60118e-05	0	0	0	0	0	0	0	3.43072e-05	0.000137647	0	0	0	0	0	0	1.72442e-05	3.3758e-06	0.000101267	0	0	0	0	8.417e-05	0	0	0	0	0	3.74998e-05	1.07203e-05	7.2706e-05	0.000679189	0	0	3.1518e-05	0	7.31041e-05	4.29521e-05	0.000812047	0	0	3.22044e-05	3.38855e-06	0	0.000116664	0	4.83027e-05	6.1779e-05	0	0.000102845	0	0	0	0	0.000187639	0	0	0.000206449	0	1.93759e-05	0.000102266	0.000592359	7.16403e-05	0	0	0	0	0	7.05101e-05	9.20719e-05	0	0	2.95022e-05	0	0	0.000125747	0	0	4.35443e-05	6.04066e-05	2.17456e-05	0	2.83527e-05	0	4.16181e-05	0	3.96875e-05	0	0	0	0	0	0	0	0	0	0	0	0	0	0	0	0	0	0	0	0	0	9.81492e-06	0	0	0	0	8.63635e-06	3.90464e-06	0	7.26631e-06	0	0	0	0	0	5.22162e-06	0	0	0	0	0	0	0	0	0	0	0	0	0	0	0	0	0	2.42853e-05	0	0	0	0	0	0	0	0	0	0	0	0	0	0	0	0	0	0	0	0	0	0	0	0	0	0	0	0	0	0	4.23813e-05	0	0	0	0	0	0	0	0	0	0	0	0	0	0	0	0	0	0	0	0	0	0	0	0	0	0	0	0	0	0	0	0	0	0	0	0	0	0	0	3.51694e-06	2.25141e-07	0	5.47923e-06	0	0	0	0	0	0	0	0	0	0	0	1.13099e-05	0	0	0	0	0	0	0	0	0	0	0	7.6505e-06	0	0	0	0	0	0	0	0	0	0	0
Mid_cayman_rise	0	0	0	0	0.000219839	0	3.36807e-05	0	0	0.000116631	0	7.70394e-05	0	0	0	0	0	8.82234e-05	0	8.66785e-05	0.000106819	2.36452e-05	3.77264e-05	0	0	0	0	0	7.92814e-05	0	0	0	0	0	0	0	2.70441e-05	0.00014245	0	0	0	0	0	0	1.26955e-05	4.22447e-06	8.07725e-05	0	0	0	0	8.49378e-05	0	0	0	0	0	4.84342e-05	9.80251e-06	8.7309e-05	0.00065608	0	0	2.91507e-05	0	7.72964e-05	2.81649e-05	0.000829943	5.41111e-06	0	4.56064e-05	5.09576e-06	0	0.000125728	0	5.81066e-05	4.93445e-05	0	9.72578e-05	0	0	0	0	0.000215601	0	0	0.000225571	0	2.80587e-05	0.000112353	0.000608136	7.04972e-05	0	0	0	0	0	6.27746e-05	8.42742e-05	0	0	2.6291e-05	0	0	0.000107429	0	0	4.69509e-05	2.75174e-05	8.11465e-06	0	2.0583e-05	0	3.16809e-05	0	2.71701e-05	0	0	0	0	0	0	0	0	0	0	0	0	0	0	0	0	0	0	0	0	0	1.25082e-05	0	0	0	0	7.06814e-06	3.96082e-06	0	1.29756e-05	0	0	0	0	0	0	0	0	0	0	0	0	0	0	0	0	0	0	0	0	0	0	0	1.27396e-05	0	0	0	0	0	0	0	0	0	0	0	0	0	0	0	0	0	0	0	0	0	0	0	0	0	0	0	0	0	0	3.12239e-05	0	0	0	0	0	0	0	0	0	0	0	0	0	0	0	0	0	0	0	0	0	0	0	0	0	0	0	0	0	0	0	0	0	0	0	0	0	0	0	2.70899e-06	1.75289e-06	0	1.55135e-06	0	0	0	0	0	0	0	0	0	0	0	1.28747e-05	0	0	0	0	0	0	0	0	0	0	0	4.0115e-07	0	0	0	0	0	0	0	0	0	0	0
Mid_cayman_rise	0	0	0	0	0.000243907	0	4.84136e-05	0	0	0.000104771	0	8.71281e-05	0	0	0	0	0	0.000110755	0	7.23786e-05	0.000110469	4.704e-05	2.88061e-05	0	0	0	0	0	6.65703e-05	0	0	0	0	0	0	0	2.22887e-05	0.000117202	0	0	0	0	0	0	1.50772e-05	5.63891e-06	9.37151e-05	0	0	0	0	7.05456e-05	0	0	0	0	0	5.77839e-05	8.13721e-06	9.63058e-05	0.000592226	0	0	3.69159e-05	0	6.73752e-05	4.06942e-05	0.000814506	3.84312e-06	0	4.03049e-05	0	0	0.000133431	0	4.63531e-05	7.26238e-05	0	9.47599e-05	0	0	0	0	0.000175029	0	0	0.000195241	0	3.3753e-05	0.00011889	0.000595603	6.10274e-05	0	0	0	0	0	3.90525e-05	0.000100431	0	0	2.00829e-05	0	0	0.000121491	0	0	5.0087e-05	3.11445e-05	2.10925e-05	0	3.65307e-05	0	2.23987e-05	0	1.40517e-05	0	0	0	0	0	0	0	0	0	0	0	0	0	0	0	0	0	1.6437e-07	0	0	0	1.4838e-05	0	0	0	0	9.16282e-06	8.35706e-06	0	1.64829e-05	0	0	0	0	0	3.34719e-06	0	0	0	0	0	0	0	0	0	0	0	0	0	0	0	0	0	6.76979e-06	0	0	0	0	0	0	0	0	0	0	0	0	0	0	0	0	0	0	0	0	0	0	0	0	0	0	0	0	0	0	3.2809e-05	0	0	0	0	0	0	0	0	0	0	2.0356e-07	0	0	0	0	0	0	0	0	0	0	0	0	0	0	0	0	0	0	0	0	0	0	0	0	0	0	0	0	4.1823e-06	6.93114e-06	0	3.59781e-06	0	0	0	0	0	0	0	0	0	0	0	1.2224e-05	0	0	0	0	0	0	0	0	0	0	0	1.24643e-06	0	0	0	0	0	0	0	0	0	0	0
Mid_cayman_rise	0	0	0	0	0.000227259	0	4.60599e-05	0	0	0.000110435	0	9.21313e-05	0	0	0	0	0	9.15361e-05	0	6.60691e-05	0.00010916	4.0934e-05	3.2842e-05	0	0	0	0	0	6.11436e-05	0	0	0	0	0	0	0	2.31179e-05	0.000147009	0	0	0	0	0	0	1.27568e-05	0	9.95137e-05	0	0	2.80726e-06	0	7.77718e-05	0	0	0	0	0	4.50343e-05	1.30669e-05	7.85596e-05	0.00060179	0	0	3.36223e-05	0	5.81999e-05	2.61419e-05	0.000820968	5.99527e-06	0	3.18422e-05	0	0	0.000121455	0	4.78881e-05	7.77078e-05	0	9.56539e-05	0	0	0	0	0.00020351	0	0	0.000180846	0	3.75891e-05	0.000103378	0.000557813	8.08373e-05	0	0	0	0	0	4.22092e-05	9.32068e-05	0	0	2.12201e-05	0	0	0.000110523	0	0	3.64706e-05	2.90784e-05	3.62797e-05	0	2.74401e-05	0	2.64727e-05	0	2.7055e-05	0	0	0	0	0	0	0	0	1.37649e-06	0	0	0	0	0	0	0	0	0	0	0	0	2.40416e-05	0	0	0	4.74006e-07	1.04174e-05	3.51137e-06	0	4.71839e-06	0	0	0	0	0	1.72566e-06	0	0	0	2.88325e-06	0	0	0	0	0	0	0	0	0	0	0	0	0	1.11278e-05	0	0	0	0	0	0	0	0	0	0	0	0	0	0	0	0	0	0	0	0	0	0	0	0	0	0	0	0	0	0	2.90173e-05	0	0	0	0	0	0	0	0	0	0	0	0	0	0	0	0	0	0	0	0	0	0	0	0	0	0	0	0	0	0	0	0	0	0	0	0	0	0	0	6.13087e-06	5.46772e-06	0	5.57825e-06	0	0	0	0	0	0	0	0	0	0	0	1.13719e-05	0	0	0	0	0	0	0	0	0	0	0	7.99434e-06	0	0	0	0	0	0	0	0	0	0	0
Mid_cayman_rise	0	0	0	0	0.000212507	0	5.64497e-05	0	0	0.000112933	0	9.58672e-05	0	0	0	0	0	9.53415e-05	0	8.78292e-05	0.000104509	3.92232e-05	2.58363e-05	0	0	0	0	0	7.7114e-05	0	0	0	0	0	0	0	3.09204e-05	0.000113048	0	0	0	0	0	0	7.73791e-06	3.49839e-06	0.000107882	0	0	1.90323e-06	0	7.00789e-05	0	0	0	0	0	3.84218e-05	1.05311e-05	8.61857e-05	0.000609395	0	0	2.49537e-05	0	7.56703e-05	3.61393e-05	0.000789232	4.91919e-07	0	5.23075e-05	6.0787e-07	0	0.000129557	0	5.94064e-05	5.99375e-05	0	0.000107039	0	0	0	0	0.000206187	0	0	0.00020886	0	3.16231e-05	0.00011023	0.000639723	5.44674e-05	0	0	0	0	0	7.2151e-05	0.000105837	0	0	2.29327e-05	0	0	0.000104259	0	0	4.45462e-05	5.89374e-05	3.83362e-05	0	1.48669e-05	0	2.86135e-05	0	3.32562e-05	0	0	0	0	0	0	0	0	4.4697e-07	0	0	0	0	0	0	0	0	0	0	0	0	2.28519e-05	0	0	0	0	0	6.99465e-06	0	8.52455e-06	0	0	0	0	0	2.36535e-06	0	0	0	0	0	0	0	0	0	0	0	0	0	0	0	0	0	1.17844e-05	0	0	0	0	0	0	0	0	0	0	0	0	0	0	0	0	0	0	0	0	0	0	0	0	0	0	0	0	0	0	3.01673e-05	0	0	0	0	0	0	0	0	0	0	0	0	0	0	0	0	0	0	0	0	0	0	0	0	0	0	0	0	0	0	0	0	0	0	0	0	0	0	0	4.19814e-06	1.97803e-06	0	7.03058e-06	0	0	0	0	0	0	0	0	0	0	0	2.75776e-06	0	0	0	0	0	0	0	0	0	0	0	5.12898e-06	0	0	0	0	0	0	0	0	0	0	0
Mid_cayman_rise	0	0	0	0	0	0	0	0	0	0	0	0	0	0	0	0	0	0	0	0	0	0	0	0	0	0	0	0	0	0	0	0	0	0	0	0	0	0	0	0	0	0	0	0	0	0	0	0	0	0	0	0	0	0	0	0	0	0	0	0	6.73968e-06	0	0	0	0	0	0	3.0643e-05	0	0	0	0	0	0	0	0	0	0	0	0	0	0	0	4.83344e-06	0	0	0	0	0	0	2.46738e-05	0	0	0	0	0	0	0	0	0	0	0	0	0	0	0	0	0	0	0	0	0	0	0	0	0	0	0	0	0	0	0	0	0	0	0	0	0	0	0	0	0	0	0	0	0	0	0	0	0	0	0	0	0	0	0	0	0	0	0	0	0	0	0	0	0	0	0	0	0	0	0	0	0	0	0	0	0	0	0	0	0	0	0	0	0	0	0	0	0	0	0	0	0	0	0	0	0	0	0	0	0	0	0	0	0	0	0	0	0	0	0	0	0	0	0	0	0	0	0	0	0	0	0	0	0	0	0	0	0	0	0	0	0	0	0	0	0	0	0	0	0	0	0	0	0	0	0	0	0	0	0	0	0	0	0	0	0	0	0	0	0	0	0	0	0	0	0	0	0	0	0	0	0	0	0	0	0	0	0	0	0	0	0	0	0	0	0	0
Mid_cayman_rise	0	0	0	0	0.000227485	0	3.6517e-05	0	0	9.73384e-05	0	0.000106696	0	0	0	0	0	9.22205e-05	0	7.23657e-05	8.72767e-05	3.91815e-05	2.71417e-05	0	0	0	0	0	7.6674e-05	0	0	0	0	0	0	0	3.17696e-05	0.000123205	0	0	0	0	0	0	1.57416e-05	4.59223e-06	9.9857e-05	0	0	0	0	8.05418e-05	0	0	0	0	0	4.83622e-05	9.85928e-06	8.92156e-05	0.000685596	0	0	3.78079e-05	0	4.04161e-05	2.3623e-05	0.00085131	9.99211e-07	0	3.59583e-05	5.00522e-06	0	0.000142436	0	5.05884e-05	6.99638e-05	0	0.000103082	0	0	0	0	0.000209462	0	0	0.000228364	0	1.68004e-05	8.43529e-05	0.000584266	7.76807e-05	0	0	0	0	0	4.6913e-05	8.0479e-05	0	0	2.89001e-05	0	0	0.000121929	0	0	4.99868e-05	4.07404e-05	3.48902e-05	0	2.62992e-05	0	2.7591e-05	0	2.63774e-05	0	0	0	0	0	0	0	0	0	0	0	0	0	0	0	0	0	0	0	0	0	1.39127e-05	0	0	0	0	3.48366e-06	6.5171e-06	0	9.53114e-06	0	0	0	0	0	3.22818e-06	0	0	0	0	0	0	0	0	0	0	0	0	0	0	0	0	0	1.13069e-05	0	0	0	0	0	0	0	0	0	0	0	0	0	0	0	0	0	0	0	0	0	0	0	0	0	0	0	0	0	0	3.17005e-05	0	0	0	0	0	0	0	0	0	0	0	0	0	0	0	0	0	0	0	0	0	0	0	0	0	0	0	0	0	0	0	0	0	0	0	0	0	0	0	0	8.84484e-06	0	4.65405e-06	0	0	0	0	0	0	0	0	0	0	0	9.00145e-06	0	0	0	0	0	0	0	0	0	0	0	1.73354e-06	0	0	0	0	0	0	0	0	0	0	0
Mid_cayman_rise	0	0	0	0	0.00020809	0	4.31251e-05	0	0	7.97653e-05	0	8.20261e-05	0	0	0	0	0	9.1276e-05	0	8.21144e-05	9.03291e-05	5.18386e-05	2.20179e-05	0	0	0	0	0	6.21866e-05	0	0	0	0	0	0	0	4.52467e-05	0.00012069	0	0	0	0	0	0	1.41061e-05	5.03542e-06	9.11637e-05	0	0	1.60188e-06	0	0.00010344	0	0	0	0	0	3.18957e-05	1.36724e-05	9.004e-05	0.000699275	0	0	3.6081e-05	0	8.05787e-05	4.36699e-05	0.000839452	4.93457e-06	0	3.56619e-05	3.89295e-06	0	0.000103962	0	5.17985e-05	5.69626e-05	0	0.000108117	0	0	0	0	0.0001817	0	0	0.000196136	0	3.3264e-05	9.41807e-05	0.000622623	6.90943e-05	0	0	0	0	0	5.72113e-05	9.01438e-05	0	0	2.55418e-05	0	0	9.03686e-05	0	0	3.98071e-05	4.87293e-05	2.39827e-05	0	4.05657e-05	0	3.10099e-05	0	2.28868e-05	0	0	0	0	0	0	0	0	0	0	0	0	0	0	0	0	0	0	0	0	0	1.20952e-05	0	0	0	0	7.41539e-06	7.72501e-06	0	1.41394e-05	0	0	0	0	0	4.62657e-06	0	0	8.92428e-07	2.51889e-06	0	0	0	0	0	0	0	0	0	0	0	0	0	2.8691e-05	0	0	0	0	0	0	0	0	0	0	0	0	0	0	0	0	0	0	0	0	0	0	0	0	0	0	0	0	0	0	4.24849e-05	0	0	0	0	0	0	0	0	0	0	0	0	0	0	0	0	0	0	0	0	0	0	0	0	0	0	0	0	0	0	0	0	0	0	0	0	0	0	0	8.01608e-06	5.41947e-06	0	3.63082e-07	0	0	0	0	0	0	0	0	0	0	0	1.09381e-05	0	0	0	0	0	0	0	0	0	0	0	1.06305e-05	0	0	0	0	0	0	0	0	0	0	0
Mid_cayman_rise	0	0	0	0	0.000206873	0	3.19179e-05	0	0	8.57261e-05	0	7.6776e-05	0	0	0	0	0	7.95037e-05	0	8.11188e-05	9.14758e-05	4.22971e-05	3.42235e-05	0	0	0	0	0	8.10414e-05	0	0	0	0	0	0	0	3.58158e-05	0.000127992	0	0	0	0	0	0	1.31657e-05	1.80106e-06	9.59881e-05	0	0	0	0	8.48173e-05	0	0	0	0	0	3.31202e-05	8.90363e-06	0.000106848	0.000674634	0	0	4.51385e-05	0	6.86433e-05	3.44556e-05	0.000825858	2.15215e-06	0	3.36533e-05	1.91414e-06	0	0.000153984	0	5.71318e-05	8.68369e-05	0	0.000111417	0	0	0	0	0.000192379	0	0	0.000228245	0	3.16013e-05	0.000107226	0.000594201	6.19107e-05	0	0	0	0	0	5.99617e-05	7.54636e-05	0	0	3.16295e-05	0	0	9.58143e-05	0	0	4.05385e-05	3.0915e-05	1.49927e-05	0	2.76922e-05	0	2.68241e-05	0	2.37307e-05	0	0	0	0	0	0	0	0	0	0	0	0	0	0	0	0	0	0	0	0	0	2.06708e-05	0	0	0	0	3.69649e-07	7.86547e-07	0	9.97152e-06	0	0	0	0	0	4.1654e-06	0	0	0	1.12637e-05	0	0	0	0	0	0	0	0	0	0	0	0	0	1.36829e-05	0	0	0	0	0	0	0	0	0	0	0	0	0	0	0	0	0	0	0	0	0	0	0	0	0	0	0	0	0	0	2.08539e-05	0	0	0	0	0	0	0	0	0	0	0	0	0	0	0	0	0	0	0	0	0	0	0	0	0	0	0	0	0	0	0	0	0	0	0	0	0	0	0	6.01998e-06	7.41358e-06	0	0	0	0	0	0	0	0	0	0	0	0	0	1.4362e-05	0	0	0	0	0	0	0	0	0	0	0	8.59606e-08	0	0	0	0	0	0	0	0	0	0	0
Mid_cayman_rise	0	0	0	0	0.000227996	0	4.31547e-05	0	0	0.000125399	0	7.88497e-05	0	0	0	0	0	8.81002e-05	0	8.57475e-05	8.60008e-05	4.43695e-05	1.39897e-05	0	0	0	0	0	6.47777e-05	0	0	0	0	0	0	0	2.03006e-05	0.00011592	0	0	0	0	0	0	1.69478e-05	6.76104e-06	8.75546e-05	0	0	9.67473e-07	0	9.28564e-05	0	0	0	0	0	3.701e-05	3.83206e-06	6.91918e-05	0.000651858	0	0	2.93909e-05	0	6.42869e-05	3.7862e-05	0.000825039	5.42649e-06	0	4.67425e-05	7.34617e-06	0	0.000117078	0	6.28573e-05	5.65219e-05	0	0.000124602	0	0	0	0	0.000198517	0	0	0.00021009	0	3.17752e-05	9.57662e-05	0.000609979	8.00059e-05	0	0	0	0	0	5.45235e-05	9.15106e-05	0	0	2.6291e-05	0	0	0.000100622	3.26567e-06	0	3.58694e-05	3.86743e-05	1.46314e-05	0	1.98145e-05	0	3.66016e-05	0	1.93835e-05	0	0	0	0	0	0	0	0	0	0	0	0	0	0	0	0	0	0	0	0	0	2.45869e-05	0	0	0	2.32559e-06	3.39405e-06	3.51137e-07	0	6.95175e-06	0	0	0	0	0	6.84315e-07	0	0	0	9.66365e-07	0	0	0	0	0	0	0	0	0	0	0	0	0	6.73397e-06	0	0	0	0	0	0	0	0	0	0	0	0	0	0	0	0	0	0	0	0	0	0	0	0	0	0	0	0	0	0	5.19121e-05	0	0	0	0	0	0	0	0	0	0	0	0	0	0	0	0	0	0	0	0	0	0	0	0	0	0	0	0	0	0	0	0	0	0	0	0	0	0	0	2.47136e-06	4.27769e-06	0	0	0	0	0	0	0	0	0	0	0	0	0	1.6624e-05	0	0	0	0	0	0	0	0	0	0	0	4.77082e-06	0	0	0	0	0	0	0	0	0	0	0
Mid_cayman_rise	0	0	0	0	0.000212703	0	3.83586e-05	0	0	9.64604e-05	0	7.46201e-05	0	0	0	0	0	9.74496e-05	0	7.17063e-05	0.000121031	3.70534e-05	4.57873e-05	0	0	0	0	0	5.72325e-05	0	0	0	0	0	0	0	1.68239e-05	0.000107434	0	0	0	0	0	0	8.76009e-06	8.86384e-06	9.18966e-05	0	0	1.66532e-06	0	8.70153e-05	0	0	0	0	0	3.77591e-05	8.27914e-06	6.54405e-05	0.000692522	0	0	3.52005e-05	0	6.38095e-05	1.94596e-05	0.000790338	9.89988e-06	0	4.55735e-05	6.90643e-06	0	0.000135886	0	4.29469e-05	5.72617e-05	0	0.000118568	0	0	0	0	0.000212645	0	0	0.000173887	0	3.61546e-05	9.79265e-05	0.000624654	7.22638e-05	0	0	0	0	0	4.03339e-05	9.96622e-05	0	0	4.19452e-05	0	0	0.000101279	5.55164e-07	0	4.1831e-05	4.15362e-05	3.41955e-05	0	1.52752e-05	0	3.67294e-05	0	2.04703e-05	0	0	0	0	0	0	0	0	0	0	0	0	0	0	0	0	0	0	0	0	0	2.23892e-05	0	0	0	4.69562e-06	1.63542e-06	0	0	9.26376e-06	0	0	0	0	0	1.99344e-06	0	0	0	1.14696e-05	0	0	0	0	0	0	0	0	0	0	0	0	0	7.9757e-06	0	0	0	0	0	0	0	0	0	0	0	0	0	0	0	0	0	0	0	0	0	0	0	0	0	0	0	0	0	0	3.12861e-05	0	0	0	0	0	0	0	0	0	0	2.3589e-06	0	0	0	0	0	0	0	0	0	0	0	0	0	0	0	0	0	0	0	0	0	0	0	0	0	0	0	0	8.23787e-07	7.04371e-06	0	3.49879e-06	0	0	0	0	0	0	0	0	0	0	0	1.36339e-05	0	0	0	0	0	0	0	0	0	0	0	6.97714e-06	0	0	0	0	0	0	0	0	0	0	0
Mid_cayman_rise	0	0	0	0	0.000224158	0	4.95363e-05	0	0	8.27828e-05	0	0.000101035	0	0	0	0	0	0.000115409	0	8.76223e-05	9.94541e-05	4.07532e-05	3.08621e-05	0	0	0	0	0	9.66695e-05	0	0	0	0	0	0	0	2.99314e-05	0.000114962	0	0	0	0	0	0	1.79904e-05	3.23436e-06	8.93174e-05	0	0	1.52258e-06	0	8.39592e-05	0	0	0	0	0	3.20398e-05	1.09001e-05	6.84601e-05	0.000646423	0	0	2.08138e-05	0	8.03847e-05	4.03288e-05	0.000822962	0	0	3.63864e-05	0	0	0.00013664	0	3.67732e-05	7.17896e-05	0	0.000121263	0	0	0	0	0.000191167	0	0	0.000210269	0	2.20709e-05	0.000120697	0.000608861	6.00532e-05	0	0	0	0	0	6.00399e-05	8.48721e-05	0	0	1.53599e-05	0	0	0.000111218	0	0	4.76823e-05	4.63724e-05	2.91099e-05	0	1.14804e-05	0	2.66324e-05	0	2.62239e-05	0	0	0	0	0	0	0	0	0	0	0	0	0	0	0	0	0	0	0	0	0	6.5598e-06	0	0	0	0	6.88892e-06	1.93828e-06	0	1.50359e-05	0	0	0	0	0	7.8845e-06	0	0	0	5.48135e-06	0	0	0	0	0	0	0	0	0	0	0	0	0	4.14306e-06	0	0	0	0	0	0	0	0	0	0	0	0	0	0	0	0	0	0	0	0	0	0	0	0	0	0	0	0	0	0	2.73184e-05	0	0	0	0	0	0	0	0	0	0	2.98156e-06	0	0	0	0	0	0	0	0	0	0	0	0	0	0	0	0	0	0	0	0	0	0	0	0	0	0	0	0	0	5.35515e-06	0	2.52507e-06	0	0	0	0	0	0	0	0	0	0	0	1.07986e-05	0	0	0	0	0	0	0	0	0	0	0	9.47e-06	0	0	0	0	0	0	0	0	0	0	0
Mid_cayman_rise	0	0	0	0	0.000209758	0	4.11161e-05	0	0	8.12864e-05	0	8.51366e-05	0	0	0	0	0	8.91269e-05	0	8.25281e-05	0.000123147	4.53431e-05	4.15447e-05	0	0	0	0	0	5.5114e-05	0	0	0	0	0	0	0	2.95018e-05	0.000130961	0	0	0	0	0	0	1.4239e-05	2.47999e-06	9.41048e-05	0	0	0	0	8.1129e-05	0	0	0	0	0	4.78868e-05	1.14205e-05	9.14828e-05	0.00064332	0	0	2.64289e-05	0	8.70089e-05	2.75123e-05	0.000855313	7.82459e-06	0	3.82962e-05	5.98816e-06	0	0.000152935	0	6.93896e-05	5.59081e-05	0	0.000103463	0	0	0	0	0.000188171	0	0	0.000191159	0	2.4277e-05	0.000119112	0.000635833	4.0581e-05	0	0	0	0	0	4.64911e-05	0.000106691	0	0	1.88921e-05	0	0	0.00011833	0	0	4.84137e-05	4.23321e-05	2.7651e-05	0	1.58636e-05	0	3.6314e-05	0	4.06592e-05	0	0	0	0	0	0	0	0	3.73586e-07	0	0	0	0	0	0	0	0	0	0	0	0	1.76966e-05	0	0	0	0	7.19136e-06	2.92146e-06	0	4.76557e-06	0	0	0	0	0	1.65128e-06	0	0	0	3.00999e-07	0	0	0	0	0	0	0	0	0	0	0	0	0	1.05666e-05	0	0	0	0	0	0	0	0	0	0	0	0	0	0	0	0	0	0	0	0	0	0	0	0	0	0	0	0	0	0	3.57925e-05	0	0	0	0	0	0	0	0	0	0	0	0	0	0	0	0	0	0	0	0	0	0	0	0	0	0	0	0	0	0	0	0	0	0	0	0	0	0	0	0	5.78935e-06	0	4.60454e-06	0	0	0	0	0	0	0	0	0	0	0	5.29862e-06	0	0	0	0	0	0	0	0	0	0	0	1.13468e-05	0	0	0	0	0	0	0	0	0	0	0
Mid_cayman_rise	0	0	0	0	0.000225188	0	4.25244e-05	0	0	7.18259e-05	0	7.74837e-05	0	0	0	0	0	9.89143e-05	0	8.79714e-05	0.000113989	4.62194e-05	2.75551e-05	0	0	0	0	0	5.62059e-05	0	0	0	0	0	0	0	4.94427e-05	0.000121015	0	0	0	0	0	0	2.3919e-05	5.53519e-06	9.21007e-05	0	0	0	0	9.92396e-05	0	0	0	0	0	3.82057e-05	9.91605e-06	9.56772e-05	0.000698037	0	0	3.40797e-05	0	7.56106e-05	2.12868e-05	0.00088351	0	0	2.60796e-05	3.46615e-06	0	0.000118172	0	6.76641e-05	5.79857e-05	0	9.65216e-05	0	0	0	0	0.000218703	0	0	0.00020479	0	2.74719e-05	0.000127874	0.000619285	8.17466e-05	0	0	0	0	0	6.74003e-05	0.000103653	0	0	1.81294e-05	0	0	0.000104326	0	0	6.05572e-05	3.96997e-05	4.22546e-05	0	2.1904e-05	0	3.63779e-05	0	2.91391e-05	0	0	0	0	0	0	0	0	0	0	0	0	0	0	0	0	0	0	0	0	0	1.59616e-05	0	0	0	0	5.56714e-06	9.01719e-06	0	1.95184e-05	0	0	0	0	0	2.27609e-06	0	0	0	7.30319e-06	0	0	0	0	0	0	0	0	0	0	0	0	0	5.50419e-06	0	0	0	0	0	0	0	0	0	0	0	0	0	0	0	0	0	0	0	0	0	0	0	0	0	0	0	0	0	0	3.56268e-05	0	0	0	0	0	0	0	0	0	0	0	0	0	0	0	0	0	0	0	0	0	0	0	0	0	0	0	0	0	0	0	0	0	0	0	0	0	0	0	9.50523e-08	5.25866e-06	0	6.10637e-06	0	0	0	0	0	0	0	0	0	0	0	2.25114e-05	0	0	0	0	0	0	0	0	0	0	0	4.51293e-06	0	0	0	0	0	0	0	0	0	0	0
Mid_cayman_rise	0	0	0	0	0.00022508	0	4.68576e-05	0	0	9.76352e-05	0	9.94056e-05	0	0	0	0	0	0.000120351	0	6.53062e-05	9.62401e-05	3.67057e-05	4.31765e-05	0	0	0	0	0	7.01392e-05	0	0	0	0	0	0	0	2.8243e-05	0.00014636	0	0	0	0	0	0	1.4331e-05	2.01794e-06	0.000108133	0	0	1.12608e-06	0	8.36431e-05	0	0	0	0	0	4.86215e-05	1.14205e-05	8.25891e-05	0.000601377	0	0	3.61725e-05	0	5.75882e-05	4.10205e-05	0.000812716	0	0	3.2369e-05	5.17336e-06	0	9.40704e-05	0	5.17313e-05	6.5352e-05	0	0.00011026	0	0	0	0	0.000207092	0	0	0.000187112	0	3.32531e-05	8.47979e-05	0.000631944	8.49422e-05	0	0	0	0	0	4.79913e-05	0.000102115	0	0	2.37757e-05	0	0	0.000115074	4.84952e-06	0	5.64092e-05	5.11474e-05	4.36996e-05	0	1.65481e-05	0	4.55323e-05	0	3.71815e-05	0	0	0	0	0	0	0	0	0	0	0	0	0	0	0	0	0	0	0	0	0	8.90613e-06	0	0	0	0	1.19408e-05	0	0	4.37237e-06	0	0	0	0	0	0	0	0	0	7.20813e-06	0	0	0	0	0	0	0	0	0	0	0	0	0	5.49225e-06	0	0	0	0	0	0	0	0	0	0	0	0	0	0	0	0	0	0	0	0	0	0	0	0	0	0	0	0	0	0	3.58133e-05	0	0	0	0	0	0	0	0	0	0	0	0	0	0	0	0	0	0	0	0	0	0	0	0	0	0	0	0	0	0	0	0	0	0	0	0	0	0	0	4.56251e-06	2.7017e-06	0	7.72374e-06	0	0	0	0	0	0	0	0	0	0	0	4.4465e-06	0	0	0	0	0	0	0	0	0	0	0	8.36684e-06	0	0	0	0	0	0	0	0	0	0	0
Mid_cayman_rise	8.67451e-06	0	7.90861e-07	0	0	0	0.000161402	0.000333755	0	4.25415e-06	0	0.00101369	4.50015e-05	3.7761e-05	0	0	0	0.00113309	0	0.000128557	0.00124846	0.000298847	1.3239e-05	0	0.000150176	0	0	0.00024949	0.000963289	4.99311e-06	0	0	0	0.00011659	0	0	0	0.000798377	0	0	0	9.03174e-06	4.04356e-05	0	0	1.0316e-05	0.000173671	0	0.000158666	0	0	5.43469e-06	0	0	0	0.000236683	4.74012e-05	7.04471e-05	2.84803e-05	7.44785e-05	6.77964e-06	0	4.34743e-05	3.61268e-05	2.93919e-06	4.47726e-05	1.04411e-06	0	0	0	0.000100038	0	0	0.000899849	0	7.61571e-05	0.00010083	0	5.80418e-05	3.03645e-08	3.42685e-06	0.000176105	3.24128e-05	4.41933e-05	0	0.000269284	0	0	1.2421e-05	0.000256007	2.70829e-06	7.18741e-05	0	9.25884e-06	0.000212525	0	0	5.68519e-05	0.000162605	0	1.5473e-05	6.80623e-05	0	3.39721e-06	0.000256625	3.72286e-06	6.55283e-05	0.000101737	0.000135123	1.87999e-05	0	3.44652e-06	1.67545e-05	1.92514e-05	5.65662e-07	2.71957e-05	2.29185e-06	0	1.85587e-06	2.83111e-06	2.5374e-06	1.70291e-05	0	0	1.94109e-05	0	1.63599e-05	2.15453e-06	5.5292e-06	7.91945e-06	0	0	0	1.84959e-05	0	1.14125e-05	0	2.49008e-05	0	0	0	1.22205e-05	7.78504e-06	1.96075e-05	0	3.21794e-05	0	0	0	0	0	0	0	0	4.25038e-06	0	0	0	0	3.19446e-06	0	8.63135e-07	5.23315e-06	0	0	0	0	0	0	5.6009e-05	0	0	0	0	0	0	6.38537e-07	0	0	0	0	1.59319e-06	0	0	0	0	0	0	0	0	0	0	0	7.84805e-06	0	0	4.89989e-07	0	0	0	3.87865e-05	0	0	0	6.23336e-06	0	0	0	0	0	0	2.4547e-06	0	0	0	0	0	0	3.33205e-06	3.14557e-06	8.52719e-06	7.04059e-06	0	3.43723e-06	0	0	0	0	0	0	0	0	0	0	0	0	3.38006e-06	0	0	0	0	0	0	0	0	0	0	5.8967e-06	0	0	0	0	6.30098e-06	0	0	1.92888e-05	0	0	0	0	0	0	0	0	0	0	0	1.49285e-05	0	0	4.6058e-06	0	0	0	0	0	0	0	0
Mid_cayman_rise	3.1261e-06	0	0	0	0	0	0.000162948	0.000306257	0	7.18506e-06	0	0.00107389	4.06436e-05	4.6589e-05	0	0	0	0.00112039	0	0.000143374	0.00119758	0.000312589	2.59777e-05	0	0.000171096	0	0	0.000204181	0.000928318	1.04617e-06	0	0	0	0.000107248	7.29511e-06	0	0	0.000707461	0	0	0	5.33914e-06	3.99082e-05	0	0	1.10798e-05	0.000199955	0	0.000147629	0	0	2.25818e-07	0	0	0	0.000243995	5.30464e-05	7.56046e-05	1.82047e-05	7.53854e-05	1.39589e-05	0	3.10053e-05	3.14723e-05	0	4.75774e-05	5.76871e-06	0	0	0	0.000107332	0	0	0.000881426	0	0.000107037	8.07299e-05	0	6.74415e-05	0	1.88807e-07	0.000139411	4.86972e-05	3.28754e-05	0	0.000301878	0	0	9.50865e-06	0.000299639	2.40912e-06	9.09436e-05	0	2.95428e-07	0.00019989	0	0	5.63206e-05	0.000129706	0	3.94459e-06	5.59002e-05	0	0	0.000257739	0	6.95138e-05	8.91727e-05	0.00014755	1.3228e-05	0	4.28713e-06	4.44456e-06	7.14139e-06	0	2.59682e-05	0	0	0	0	0	3.19434e-06	0	0	7.216e-06	0	5.87691e-06	0	0	0	0	0	0	5.80484e-06	0	0	0	2.84533e-05	0	0	0	1.02356e-05	5.46633e-06	2.10542e-05	0	1.9078e-05	0	0	0	0	0	0	0	0	0	0	0	0	0	0	0	0	0	0	0	0	0	0	0	4.93466e-05	0	0	0	0	0	0	0	0	0	0	0	0	0	0	0	0	0	0	0	0	0	0	0	0	0	0	0	0	0	0	4.86281e-05	0	0	0	1.87841e-05	0	0	0	0	0	0	3.46052e-06	0	0	0	0	0	0	0	0	6.76968e-07	0	0	0	0	0	0	0	0	0	0	0	0	0	0	0	0	0	0	0	4.32488e-06	0	0	0	0	0	0	0	0	0	0	0	0	0	0	7.01834e-06	0	0	0	0	0	0	0	0	0	0	0	1.47136e-05	0	0	0	0	0	0	0	0	0	0	0
Mid_cayman_rise	7.36515e-07	0	0	0	0	0	0.000143311	0.000350276	0	3.93262e-06	0	0.00105716	6.7728e-05	3.43545e-05	0	0	0	0.0010793	0	0.000148274	0.00119946	0.000225339	2.22029e-05	0	0.000173077	0	0	0.000201488	0.000906138	0	0	0	0	0.000108147	2.0291e-06	0	0	0.00075971	0	0	0	1.09083e-05	4.84383e-05	0	0	7.60027e-06	0.000177215	0	0.000135936	0	0	7.87353e-06	5.97407e-07	0	0	0.000252528	4.49837e-05	7.97392e-05	1.76559e-05	6.73986e-05	8.40462e-06	0	5.10757e-05	3.91231e-05	0	4.22065e-05	6.01669e-06	0	0	0	0.000107694	0	0	0.000954426	0	0.000103675	9.24403e-05	0	9.78362e-05	0	1.81255e-06	0.000123304	4.77259e-05	2.60313e-05	0	0.000303078	0	0	1.26384e-05	0.000249999	6.39282e-06	8.87483e-05	0	1.50857e-07	0.000149789	0	0	6.11963e-05	0.000151977	0	3.67575e-06	5.80008e-05	0	0	0.00025435	0	8.35256e-05	8.99742e-05	0.000131848	1.60209e-05	0	3.23036e-06	4.2894e-06	7.49286e-06	0	1.75806e-05	0	0	0	0	0	4.14542e-06	0	0	5.70386e-06	0	4.95097e-06	0	0	0	0	0	0	2.80582e-06	0	1.19178e-06	0	2.91639e-05	0	0	0	4.79931e-06	6.90012e-06	1.84698e-05	0	2.77756e-05	0	0	0	0	0	0	0	0	0	0	0	0	0	0	0	0	0	0	0	0	0	0	0	3.48996e-05	0	0	0	0	0	0	0	0	0	0	0	0	0	0	0	0	0	0	0	0	0	0	0	0	0	0	0	0	0	0	5.20986e-05	0	0	0	0	0	0	0	0	0	0	2.09547e-06	0	0	0	1.49515e-06	0	0	0	0	0	0	0	0	0	0	0	0	0	0	0	0	0	0	0	0	0	0	0	0	4.2932e-06	0	0	0	0	0	0	0	0	0	0	0	0	0	0	2.97466e-06	0	0	0	0	0	0	0	0	0	0	0	1.75933e-05	0	0	0	0	0	0	0	0	0	0	0
Mid_cayman_rise	0	0	0	0	0	0	0.000134615	0.000341116	0	0	0	0.000991242	5.43044e-05	3.50447e-05	0	0	0	0.00110613	0	0.000158217	0.00116527	0.000250834	1.77645e-05	0	0.00016577	0	0	0.000181267	0.000874784	3.17419e-06	0	0	0	8.87883e-05	0	0	0	0.00081272	0	0	0	3.6805e-06	4.35075e-05	0	0	6.22355e-06	0.000176881	0	0.00014139	0	0	1.73127e-06	0	0	0	0.000237379	4.20472e-05	5.55221e-05	7.67358e-06	6.80376e-05	6.53989e-06	0	3.59883e-05	2.22204e-05	0	3.17332e-05	2.21873e-06	0	0	0	9.3452e-05	0	0	0.000956895	0	7.24708e-05	7.97855e-05	0	6.40103e-05	0	1.11585e-05	0.000162538	3.61781e-05	3.07982e-05	0	0.000292225	0	0	2.65156e-06	0.00028651	7.47928e-06	9.36585e-05	0	0	0.000179	0	0	6.18214e-05	0.000141812	0	0	6.59885e-05	0	0	0.000257406	0	9.00488e-05	7.84118e-05	0.000152249	2.41772e-05	0	1.03276e-06	0	5.81536e-06	0	1.60208e-05	0	0	0	0	0	0	0	0	0	0	0	0	0	0	0	0	0	0	0	0	0	2.0456e-05	0	0	0	0	6.30644e-06	1.97058e-05	0	1.62784e-05	0	0	0	0	0	0	0	0	0	0	0	0	0	0	0	0	0	0	0	0	0	0	0	2.55986e-05	0	0	0	0	0	0	0	0	0	0	0	0	0	0	0	0	0	0	0	0	0	0	0	0	0	0	0	0	0	0	5.17464e-05	0	0	0	0	0	0	0	0	0	0	0	0	0	0	0	0	0	0	0	0	0	0	0	0	0	0	0	0	0	0	0	0	0	0	0	0	0	0	0	0	0	0	0	0	0	0	0	0	0	0	0	0	0	0	1.50747e-05	0	0	0	0	0	0	0	0	0	0	0	7.92271e-06	0	0	0	0	0	0	0	0	0	0	0
Mid_cayman_rise	5.43384e-06	0	2.05961e-06	0	0	0	0.000201592	0.000330512	0	2.88144e-06	0	0.000975953	3.8013e-05	4.20581e-05	0	0	0	0.0011723	0	0.000180869	0.00121816	0.000264311	2.192e-05	0	0.000160906	0	0	0.000240315	0.000865593	1.2245e-06	0	0	7.39299e-07	8.39549e-05	1.83586e-07	0	0	0.000739021	0	0	0	5.62971e-06	4.08179e-05	1.35678e-08	0	2.11224e-05	0.000187235	0	0.000127298	0	0	6.83476e-06	0	0	0	0.000227656	3.60477e-05	9.26185e-05	2.94737e-05	4.68699e-05	7.47226e-06	0	4.67271e-05	3.26388e-05	2.10686e-06	5.02032e-05	2.16653e-06	0	0	0	0.000106755	0	0	0.000836697	0	9.61012e-05	7.0735e-05	0	4.53554e-05	0	0	0.000154114	4.23417e-05	3.57914e-05	0	0.000309048	0	0	1.06497e-05	0.000286714	4.29862e-06	9.66462e-05	0	1.10597e-05	0.000198226	0	0	5.17887e-05	0.000152904	0	1.63127e-05	6.73666e-05	0	3.55147e-06	0.000214383	0	5.31356e-05	9.58055e-05	0.000119176	2.32185e-05	0	8.6223e-06	1.47141e-05	8.89877e-06	3.33253e-06	1.57267e-05	7.66966e-07	0	9.26107e-07	0	2.47016e-06	1.62526e-05	0	0	1.88505e-05	0	1.70591e-05	3.26501e-07	5.85147e-06	7.70248e-06	0	0	1.5567e-07	1.71608e-05	0	9.94903e-06	0	2.15961e-05	0	0	0	1.1391e-05	0	2.72061e-05	0	1.31486e-05	0	0	0	0	0	0	0	0	0	0	0	0	0	5.18276e-08	1.10641e-07	1.35707e-06	6.27674e-06	0	0	0	0	0	0	3.42907e-05	0	0	0	0	0	0	1.16476e-07	0	0	0	0	4.81698e-06	0	2.93316e-06	0	0	0	0	0	0	0	0	0	5.8403e-06	0	0	1.71151e-06	0	0	0	4.28785e-05	0	0	0	2.84353e-06	0	0	0	0	0	0	1.77217e-06	0	0	0	0	0	0	1.9404e-06	8.21488e-06	6.19686e-06	5.02665e-06	0	0	0	0	0	0	0	0	0	0	0	0	0	0	3.69947e-06	0	0	0	2.13868e-06	0	0	7.75674e-07	0	0	0	1.57327e-06	0	0	0	0	7.6255e-06	0	0	2.121e-05	0	0	0	0	0	0	0	0	0	0	0	1.8281e-05	0	0	3.54732e-06	0	0	0	0	0	2.16672e-06	0	0
Mid_cayman_rise	0	0	0	0	0	0	0.00017645	0.000366733	0	0	0	0.00103983	5.37173e-05	4.45517e-05	0	0	0	0.00113096	0	0.00014124	0.001144	0.000300294	1.80256e-05	0	0.000165286	0	0	0.000203861	0.000921147	1.05806e-06	0	0	0	8.20564e-05	2.261e-06	0	0	0.000830001	0	0	0	0	3.88667e-05	0	0	1.0316e-05	0.000189694	0	0.000144431	0	0	4.45615e-06	0	0	0	0.000240486	4.01234e-05	6.53329e-05	1.60947e-05	5.30532e-05	7.20587e-06	0	5.18139e-05	1.07271e-05	0	4.34298e-05	2.50586e-06	0	0	0	0.000115778	0	0	0.000892264	0	8.92888e-05	8.42556e-05	0	7.27395e-05	0	6.0135e-06	0.000155581	4.81576e-05	2.93069e-05	0	0.000302963	0	0	7.22658e-06	0.000300223	2.96022e-06	0.000101894	0	0	0.000170614	0	0	4.86007e-05	0.000135747	0	1.80551e-06	6.61357e-05	0	0	0.000264432	8.98059e-07	5.82422e-05	6.17796e-05	0.000146326	1.42145e-05	0	5.22382e-06	3.9969e-06	1.1471e-05	0	1.38088e-05	0	0	0	0	0	3.5515e-06	0	0	3.81814e-06	0	6.13202e-06	0	0	0	0	0	0	4.85034e-06	0	0	0	3.07336e-05	0	0	0	9.48012e-07	1.27585e-05	2.01553e-05	0	2.40795e-05	0	0	0	0	0	0	0	0	0	0	0	0	0	0	0	0	0	0	0	0	0	0	0	2.0572e-05	0	0	0	0	0	0	0	0	0	0	0	0	0	0	0	0	0	0	0	0	0	0	0	0	0	0	0	0	0	0	4.33033e-05	0	0	0	1.64168e-05	0	0	0	0	0	0	0	0	0	0	0	0	0	0	0	0	0	0	0	0	0	0	0	0	0	0	0	0	0	0	0	0	0	0	0	2.36047e-06	0	0	0	0	0	0	0	0	0	0	0	0	0	0	2.6586e-05	0	0	0	0	0	0	0	0	0	0	0	1.10459e-05	0	0	0	0	0	0	0	0	0	0	0
Mid_cayman_rise	9.8202e-08	0	0	0	0	0	0.000151051	0.000409326	0	4.13048e-06	0	0.00103899	5.31415e-05	3.66144e-05	0	0	0	0.00111612	0	0.000142145	0.00108988	0.000314272	3.00897e-05	0	0.000145436	0	0	0.000217569	0.00081866	0	0	0	0	0.000117289	1.72957e-06	0	0	0.000781858	0	0	3.69475e-07	0	3.05344e-05	0	0	5.58234e-06	0.000195084	0	0.000166233	0	0	7.40684e-06	0	0	0	0.000276937	2.97191e-05	7.21183e-05	2.23016e-05	5.87625e-05	0	0	4.06252e-05	3.32334e-05	0	4.4325e-05	2.34925e-06	0	0	0	8.11367e-05	0	0	0.000989203	0	8.76305e-05	8.83794e-05	0	6.69025e-05	0	1.87863e-06	0.000158689	4.26415e-05	2.48329e-05	0	0.000300628	0	0	7.43305e-06	0.000279047	2.36188e-07	8.89301e-05	0	7.69998e-08	0.000144699	0	0	7.91676e-05	0.000170891	0	4.75275e-06	8.5282e-05	0	0	0.000276713	0	7.70335e-05	8.13976e-05	0.000140403	2.28989e-05	0	6.95308e-06	3.76682e-06	8.06801e-06	0	7.56927e-06	0	0	0	8.80788e-06	0	3.63778e-06	0	0	7.23824e-06	0	4.762e-06	0	0	0	0	0	0	5.06374e-06	0	5.34549e-07	0	3.51123e-05	0	0	0	2.71072e-06	7.28097e-06	1.729e-05	0	2.9081e-05	0	0	0	0	0	0	0	0	0	0	0	0	0	0	0	0	0	0	0	0	0	0	0	4.6314e-05	0	0	0	0	0	0	0	0	0	0	0	0	0	0	0	0	0	0	0	0	0	0	0	0	0	0	0	0	0	0	4.53234e-05	0	0	0	1.64168e-05	0	0	0	0	0	0	2.778e-06	0	0	0	0	0	0	0	0	0	0	0	0	0	0	0	0	0	0	0	0	0	0	0	0	0	0	0	0	3.96051e-07	0	0	0	0	0	0	0	0	0	0	0	0	0	0	1.13874e-05	0	0	0	0	0	0	0	0	0	0	0	8.38116e-06	0	0	0	0	0	0	0	0	0	0	0
Mid_cayman_rise	0	0	0	0	0	0	0.00013298	0.000351282	0	0	0	0.00105655	5.36044e-05	4.68116e-05	0	0	0	0.00108845	0	0.000169582	0.00113461	0.000329238	1.96029e-05	0	0.000150637	0	0	0.000201366	0.000894927	1.50982e-06	0	0	0	9.16609e-05	2.37695e-06	0	0	0.000746534	0	0	0	0	2.95851e-05	0	0	8.92985e-06	0.000165136	0	0.000149714	0	0	5.11855e-06	8.2459e-07	0	0	0.000245835	5.13756e-05	5.885e-05	2.12798e-05	6.5657e-05	3.44976e-06	0	5.17793e-05	2.21404e-05	0	5.4664e-05	8.43119e-06	0	0	0	9.34356e-05	0	0	0.000921615	0	8.41347e-05	9.08821e-05	0	7.37387e-05	0	8.2131e-06	0.000157143	4.46201e-05	2.13577e-05	0	0.000252938	0	0	8.54149e-06	0.00023064	1.28329e-05	9.50095e-05	0	3.26856e-07	0.000180341	0	0	7.1729e-05	0.000170342	0	3.25756e-06	7.21565e-05	0	0	0.000259196	0	7.34682e-05	9.36413e-05	0.000131817	3.28894e-05	0	0	3.67765e-06	1.13272e-05	0	2.13141e-05	0	0	0	1.94164e-06	0	5.80279e-06	0	0	6.10414e-06	0	5.60527e-06	0	0	0	0	0	0	5.64912e-06	0	1.79351e-06	0	4.06146e-05	0	0	0	1.40721e-06	3.30444e-06	2.01272e-05	0	2.76183e-05	0	0	0	0	0	0	0	0	0	0	0	0	0	0	0	0	0	0	0	0	0	0	0	3.31326e-05	0	0	0	0	0	0	0	0	0	0	0	0	0	0	0	0	0	0	0	0	0	0	0	0	0	0	0	0	0	0	3.57718e-05	0	0	0	4.34234e-06	0	0	0	0	0	0	1.67638e-06	0	0	0	0	0	0	0	0	0	0	7.61898e-07	0	0	0	0	0	0	0	0	0	0	0	0	0	0	0	0	0	0	0	0	0	0	0	0	0	0	0	0	0	0	0	0	1.68719e-05	0	0	0	0	0	0	0	0	0	0	0	9.05452e-06	0	0	0	0	0	0	0	0	0	0	0
Mid_cayman_rise	1.52049e-05	0	1.69135e-06	0	0	0	0.000169753	0.000332215	0	0	0	0.00105535	3.99097e-05	2.40904e-05	0	0	0	0.00115959	0	0.000155954	0.00119175	0.000259388	3.95975e-05	0	0.000155501	0	0	0.000140675	0.000855653	3.57839e-06	0	0	0	9.48083e-05	0	0	0	0.000656316	0	0	0	0	4.3758e-05	0	0	2.00191e-05	0.000209354	0	0.00011906	0	0	3.01091e-06	1.90161e-06	0	0	0.000260567	5.01099e-05	7.693e-05	2.73448e-05	4.64164e-05	1.0922e-05	0	4.58274e-05	3.65957e-05	2.31888e-06	5.26947e-05	3.10623e-06	0	0	0	9.37155e-05	0	0	0.000867896	0	9.60227e-05	0.00011402	0	4.84054e-05	0	0	0.00012313	3.70055e-05	2.81484e-05	0	0.000300266	0	0	4.8793e-06	0.000277999	1.16992e-05	8.27079e-05	0	1.01121e-05	0.000192507	0	0	7.39481e-05	0.000169159	0	1.82394e-05	0.000101297	0	3.72777e-06	0.000279189	0	6.9545e-05	6.91138e-05	0.000143096	3.38898e-05	0	1.76529e-06	1.59038e-05	1.03047e-05	3.46626e-06	2.39353e-05	2.35155e-08	0	2.27234e-06	9.1116e-07	1.5525e-06	1.6989e-05	0	0	2.02626e-05	0	1.88094e-05	0	5.68634e-06	7.22243e-06	0	0	4.58519e-07	1.94706e-05	0	1.0948e-05	0	3.30799e-05	0	0	0	1.14058e-05	8.41232e-06	2.92567e-05	0	4.33462e-05	0	0	0	0	1.47019e-06	0	0	0	0	0	0	0	0	1.26742e-06	0	1.86098e-06	2.61911e-06	0	0	0	0	0	0	1.87333e-05	0	0	0	0	0	0	1.94265e-06	0	0	0	0	9.34972e-07	0	7.04615e-07	0	0	0	0	0	0	0	0	0	5.62765e-06	0	0	4.10625e-06	0	0	0	4.25159e-05	0	0	2.21834e-06	0	0	0	0	0	0	0	0	0	0	0	0	0	0	1.55847e-06	4.82234e-06	6.02762e-06	1.09047e-05	0	0	0	0	0	0	0	0	0	0	0	0	0	0	6.40733e-06	0	0	0	1.53668e-06	0	0	3.43277e-06	0	0	0	1.51229e-06	0	0	0	0	4.14885e-06	0	0	2.63691e-05	0	0	0	0	0	0	0	0	0	0	0	1.58311e-05	0	0	5.02537e-06	0	0	0	0	0	1.03726e-06	0	0
Mid_cayman_rise	0	0	0	0	0	0	0.000166779	0.00031498	0	0	0	0.00107505	5.42592e-05	4.7012e-05	0	0	0	0.00110402	0	0.000147072	0.00112683	0.000250653	2.28012e-05	0	0.00016443	0	0	0.000209262	0.000879527	9.95055e-06	0	0	0	0.000124334	2.35762e-06	0	0	0.00073464	0	0	0	0	4.13453e-05	0	0	9.15616e-06	0.000168522	0	0.000145687	0	0	3.1464e-06	9.50803e-07	0	0	0.000235617	4.85024e-05	5.87636e-05	1.75045e-05	5.76907e-05	7.04603e-06	0	3.04401e-05	2.32497e-05	0	4.57572e-05	3.14538e-06	0	0	0	8.98628e-05	0	0	0.000869138	0	0.000108684	9.01581e-05	0	7.78272e-05	0	0	0.000166734	3.6298e-05	3.41536e-05	0	0.000286683	0	0	6.9549e-06	0.000249063	1.01088e-05	9.51004e-05	0	0	0.000162682	0	0	9.29352e-05	0.000159433	0	2.08265e-06	7.38022e-05	0	0	0.00024541	0	5.64206e-05	9.90117e-05	0.000149142	2.93461e-05	0	0	2.00469e-06	9.23428e-06	0	1.93963e-05	0	0	0	3.06974e-06	0	1.83193e-06	0	0	4.72987e-06	0	3.34474e-06	0	0	0	0	0	0	4.69174e-06	0	0	0	4.23165e-05	0	0	0	8.44323e-07	7.37058e-06	1.22898e-05	0	2.92225e-05	0	0	0	0	0	0	0	0	0	0	0	0	0	0	0	0	0	0	0	0	0	0	0	1.46977e-05	0	0	0	0	0	0	0	0	0	0	0	0	0	0	0	0	0	0	0	0	0	0	0	0	0	0	0	0	0	0	3.50156e-05	0	0	0	3.36181e-06	0	0	0	0	0	0	0	0	0	0	0	0	0	0	0	0	0	0	0	0	0	0	0	0	0	0	0	0	0	0	0	0	0	0	0	1.07726e-06	0	0	0	0	0	0	0	0	0	0	0	0	0	0	1.40832e-05	0	0	0	0	0	0	0	0	0	0	0	1.34528e-05	0	0	0	0	0	0	0	0	0	0	0
Mid_cayman_rise	0	0	0	0	0	0	0.000164327	0.00035694	0	0	0	0.00105192	4.22129e-05	2.40904e-05	0	0	0	0.00109554	0	0.000152192	0.00120722	0.000248733	2.74136e-05	0	0.00016997	0	0	0.000177798	0.000871786	0	0	0	0	0.000107985	6.18393e-07	0	0	0.000771766	0	0	0	9.10439e-06	3.76538e-05	0	0	1.29846e-05	0.000206385	0	0.000157338	0	0	2.57433e-06	0	0	0	0.000203201	6.40708e-05	6.93667e-05	2.47996e-05	7.48495e-05	1.19876e-05	0	5.4513e-05	3.12664e-05	0	5.0054e-05	0	0	0	0	0.000112617	0	0	0.000918569	0	8.20619e-05	7.42293e-05	0	3.51537e-05	0	0	0.000132012	5.95974e-05	2.16905e-05	0	0.000303457	0	0	8.43282e-06	0.000271667	1.02978e-05	9.53732e-05	0	0	0.000185656	0	0	5.30857e-05	0.00014075	0	7.9987e-07	6.77814e-05	0	0	0.000235366	0	8.06765e-05	8.85114e-05	0.000130623	3.35285e-05	0	6.62885e-06	3.37623e-06	6.02305e-06	0	1.58418e-05	0	0	0	1.64877e-06	0	3.28865e-06	0	0	5.3414e-06	0	4.61082e-06	0	0	0	0	0	0	3.32199e-06	0	0	0	4.42663e-05	0	0	0	4.48824e-06	9.21883e-06	1.02392e-05	0	2.68004e-05	0	0	0	0	0	0	0	0	0	0	0	0	0	0	0	0	0	0	0	0	0	0	0	3.96636e-05	0	0	0	0	0	0	0	0	0	0	0	0	0	0	0	0	0	0	0	0	0	0	0	0	0	0	0	0	0	0	3.97396e-05	0	0	0	9.23097e-06	0	0	0	0	0	0	2.46667e-06	0	0	0	0	0	0	0	0	0	0	0	0	0	0	0	0	0	0	0	0	0	0	0	0	0	0	0	0	0	0	0	0	0	0	0	0	0	0	0	0	0	0	0	1.4424e-05	0	0	0	0	0	0	0	0	0	0	0	1.47852e-05	0	0	0	0	0	0	0	0	0	0	0
Mid_cayman_rise	1.71853e-06	0	0	0	0	0	0.000162475	0.000379428	0	2.75778e-06	0	0.00108181	3.89727e-05	3.7093e-05	0	0	0	0.00106925	0	0.000139107	0.00109834	0.000291642	2.64999e-05	0	0.000145211	0	0	0.000209521	0.000797687	0	0	0	0	0.000100129	0	0	0	0.000775222	0	0	0	0	3.13913e-05	0	0	1.40784e-05	0.000189638	0	0.000156467	0	0	6.14226e-06	0	0	0	0.000228212	4.72494e-05	6.37914e-05	1.82709e-05	6.23695e-05	3.70283e-06	0	5.29212e-05	3.16095e-05	0	4.70104e-05	0	0	0	0	0.000112304	0	0	0.000864702	0	9.23925e-05	8.56407e-05	0	8.36117e-05	0	5.8247e-06	0.000200368	3.4991e-05	3.4593e-05	0	0.000301154	0	0	3.79259e-06	0.000298545	9.16409e-06	8.9151e-05	0	0	0.00020002	0	0	7.04632e-05	0.000152819	0	4.22338e-06	6.71124e-05	0	0	0.000207604	0	5.68098e-05	6.61982e-05	0.000149004	2.42745e-05	0	3.9629e-07	2.88576e-06	9.60173e-06	0	1.51258e-05	0	0	0	1.60538e-06	0	3.51939e-06	0	0	3.98047e-06	0	6.43201e-06	0	0	0	0	0	0	3.6046e-06	0	0	0	3.52114e-05	0	0	0	4.81412e-06	7.58341e-06	1.77113e-05	0	3.10784e-05	0	0	0	0	0	0	0	0	0	0	0	0	0	0	0	0	0	0	0	0	0	0	0	4.06187e-05	0	0	0	0	0	0	0	0	0	0	0	0	0	0	0	0	0	0	0	0	0	0	0	0	0	0	0	0	0	0	3.86414e-05	0	0	0	1.44698e-05	0	0	0	0	0	0	4.19094e-07	0	0	0	0	0	0	0	0	0	0	0	0	0	0	0	0	0	0	0	0	0	0	0	0	0	0	0	0	4.75261e-08	0	0	0	0	0	0	0	0	0	0	0	0	0	0	1.5586e-05	0	0	0	0	0	0	0	0	0	0	0	1.36964e-05	0	0	0	0	0	0	0	0	0	0	0
Mid_cayman_rise	1.05076e-05	0	1.24135e-06	0	0	0	0.000149495	0.000302138	0	1.17484e-06	0	0.00100854	4.63337e-05	3.8852e-05	0	0	0	0.00105193	0	0.000166129	0.00115028	0.000233044	2.49007e-05	0	0.000158857	0	0	0.000206524	0.000866213	2.23501e-06	0	0	3.94293e-06	0.000112806	0	0	0	0.00080339	0	0	0	9.32231e-07	3.9315e-05	0	0	1.30977e-05	0.000185074	0	0.000145773	0	0	0	1.37993e-06	0	0	0.00025123	4.71608e-05	6.8776e-05	2.47807e-05	5.12394e-05	1.32929e-05	0	3.13629e-05	3.78193e-05	1.8379e-06	5.26051e-05	3.66744e-06	0	0	0	0.000104187	0	0	0.000864421	0	9.75017e-05	7.37414e-05	0	5.3848e-05	0	1.38018e-05	0.000149949	3.30963e-05	2.20367e-05	0	0.000301631	0	0	7.54172e-06	0.000271027	6.6605e-06	9.4269e-05	0	1.0329e-05	0.00017984	0	0	9.32634e-05	0.000155857	0	1.37704e-05	5.42813e-05	0	3.25989e-06	0.000278989	7.18447e-07	8.39926e-05	8.53753e-05	0.000133393	2.24404e-05	0	3.11027e-06	1.53313e-05	1.33242e-05	1.4512e-06	1.89743e-05	0	0	1.85404e-06	2.65755e-06	2.59277e-06	1.84678e-05	0	0	1.6211e-05	0	1.68442e-05	0	5.89409e-06	5.91518e-06	0	0	1.30197e-07	1.86776e-05	0	1.10357e-05	0	2.85855e-05	0	0	0	1.23686e-05	2.04987e-06	2.80067e-05	0	2.23022e-05	0	0	0	0	0	0	0	0	0	8.07945e-07	0	0	0	2.16734e-06	0	1.89091e-06	3.56138e-06	0	0	0	0	0	0	4.63498e-05	0	0	0	0	0	0	0	0	0	0	0	0	0	2.86762e-07	0	0	0	0	0	0	0	0	0	4.47542e-06	0	0	0	0	0	0	4.24641e-05	0	0	0	1.79297e-06	0	0	0	0	0	0	3.97541e-06	0	0	0	0	0	0	2.74817e-06	0	8.27984e-06	6.23829e-06	9.60654e-07	0	0	0	0	0	0	0	0	0	0	0	0	0	4.44795e-06	0	0	0	6.76456e-06	0	0	0	0	0	0	5.73206e-07	0	0	0	0	6.0986e-06	0	0	2.18762e-05	0	0	0	0	0	0	0	0	0	0	0	2.20776e-05	0	0	4.03842e-06	0	0	0	0	0	4.81749e-06	0	0
Mid_cayman_rise	0	0	0	0	0	0	0.000163115	0.000347925	0	1.08703e-05	0	0.00104251	3.92888e-05	3.80059e-05	0	0	0	0.00106091	0	0.000148416	0.00113193	0.000306094	1.49578e-05	0	0.000168934	2.02335e-06	0	0.000230106	0.000910001	0	0	0	0	0.000104513	6.87963e-06	0	0	0.000762484	0	0	0	9.40706e-06	2.85699e-05	0	0	7.85487e-06	0.000193878	0	0.000165048	0	0	9.51447e-06	0	0	0	0.000231381	5.716e-05	5.73373e-05	1.13164e-05	7.00368e-05	1.14548e-05	0	5.00722e-05	3.80938e-05	0	3.66714e-05	2.76689e-06	0	0	0	0.000104747	0	0	0.000904108	0	8.34737e-05	8.71045e-05	0	5.38743e-05	0	1.41605e-07	0.00016451	4.6191e-05	2.83349e-05	0	0.000271833	0	0	0	0.000266113	4.88122e-06	6.12223e-05	0	0	0.000164071	0	0	7.02445e-05	0.000168792	0	2.30668e-06	6.20147e-05	0	0	0.00020966	0	9.21817e-05	8.54154e-05	0.000164752	2.34269e-05	0	7.76968e-06	2.05285e-06	1.46822e-05	0	3.04689e-05	0	0	0	0	0	4.21565e-06	0	0	4.81882e-06	0	2.92428e-06	0	0	0	0	0	0	2.4194e-06	0	0	0	4.5109e-05	0	0	0	3.94017e-06	8.40112e-06	1.26409e-05	0	2.35762e-05	0	0	0	0	0	0	0	0	0	0	0	0	0	0	0	0	0	0	0	0	0	0	0	4.27082e-05	0	0	0	0	0	0	0	0	0	0	0	0	0	0	0	0	0	0	0	0	0	0	0	0	0	0	0	0	0	0	3.07681e-05	0	0	0	2.64743e-06	0	0	0	0	0	0	4.03528e-06	0	0	0	0	0	0	0	0	0	0	0	0	0	0	0	0	0	0	0	0	0	0	0	0	0	0	0	0	2.28126e-06	0	0	0	0	0	0	0	0	0	0	0	0	0	0	1.45015e-05	0	0	0	0	0	0	0	0	0	0	0	2.82237e-06	0	0	0	0	0	0	0	0	0	0	0
Mid_cayman_rise	0	0	0	0	0	0	0.000162249	0.000315417	0	6.99956e-06	0	0.00110154	4.20887e-05	4.06109e-05	0	0	0	0.00106279	0	0.000150123	0.00116449	0.000305816	2.80772e-05	0	0.000168416	2.12801e-06	0	0.000230441	0.000863442	0	0	0	0	0.000107685	2.09674e-06	0	0	0.000831397	0	0	0	1.05451e-05	3.2802e-05	0	0	7.76058e-06	0.00018563	0	0.000153397	0	0	1.06887e-06	0	0	0	0.000263056	5.00086e-05	6.68311e-05	2.40521e-05	5.10848e-05	5.58088e-06	0	5.09719e-05	3.15295e-05	0	4.00879e-05	1.25815e-05	0	0	0	9.95109e-05	0	0	0.000943794	0	9.01628e-05	7.72199e-05	0	7.59473e-05	0	0	0.000151116	5.36496e-05	2.10381e-05	0	0.000270797	0	0	7.70473e-06	0.000234905	2.89724e-06	8.79169e-05	0	0	0.000183556	0	0	5.12886e-05	0.000146253	0	8.46335e-07	7.65317e-05	0	0	0.00023449	1.61651e-06	8.98776e-05	6.59878e-05	0.000147933	3.25698e-05	0	1.15885e-05	2.95888e-06	1.48419e-05	0	1.62126e-05	0	0	0	1.00662e-05	0	3.00573e-06	0	0	6.14416e-06	0	3.81952e-06	0	0	0	0	0	0	3.39409e-06	0	0	0	3.33443e-05	0	0	0	0	1.13359e-05	1.92844e-05	0	2.88136e-05	0	0	0	0	0	0	0	0	0	0	0	0	0	0	0	0	0	0	0	0	0	0	0	4.12754e-05	0	0	0	0	0	0	0	0	0	0	0	0	0	0	0	0	0	0	0	0	0	0	0	0	0	0	0	0	0	0	4.35415e-05	0	0	0	6.6956e-06	0	0	0	0	0	0	7.1725e-06	0	0	0	0	0	0	0	0	0	0	0	0	0	0	0	0	0	0	0	0	0	0	0	0	0	0	0	0	5.3863e-07	0	0	0	0	0	0	0	0	0	0	0	0	0	0	1.01015e-05	0	0	0	0	0	0	0	0	0	0	0	1.21778e-05	0	0	0	0	0	0	0	0	0	0	0
Mid_cayman_rise	3.30613e-06	0	0	0	0	0	0.000158102	0.000369619	0	0	0	0.00114664	4.36128e-05	3.56236e-05	0	0	0	0.00111506	0	0.000177908	0.00117302	0.000268887	2.61409e-05	0	0.000174642	0	0	0.000192906	0.00091489	0	0	0	0	9.22604e-05	0	0	0	0.000791854	0	0	0	0	4.22946e-05	0	0	1.44179e-05	0.000187634	0	0.0001488	0	0	8.35527e-06	0	0	0	0.000262267	5.92484e-05	6.26533e-05	1.72585e-05	5.94324e-05	3.9559e-06	0	4.36473e-05	2.87047e-05	0	3.43291e-05	2.40145e-06	0	0	0	0.00011642	0	0	0.000872776	0	8.24877e-05	9.137e-05	0	6.27219e-05	0	4.20096e-06	0.000153609	4.17781e-05	1.35017e-05	0	0.000329423	0	0	7.846e-06	0.000269302	3.76326e-06	8.95407e-05	0	0	0.000184897	0	0	7.11508e-05	0.000154722	0	1.74245e-07	5.97536e-05	0	0	0.000237451	0	4.93213e-05	7.26406e-05	0.000153764	1.8119e-05	0	5.46399e-06	5.08485e-06	1.36597e-05	0	1.68135e-05	0	0	0	0	0	2.80909e-06	0	0	3.65136e-06	0	2.74713e-06	0	0	0	0	0	0	3.08265e-06	0	0	0	3.0651e-05	0	0	0	4.45862e-06	6.92252e-06	1.61944e-05	0	3.04021e-05	0	0	0	0	0	0	0	0	0	1.58421e-07	0	0	0	0	0	0	0	0	0	0	0	0	0	3.9783e-05	0	0	0	0	0	0	0	0	0	0	0	0	0	0	0	0	0	0	0	0	0	0	0	0	0	0	0	0	0	0	4.65666e-05	0	0	0	1.41196e-05	0	0	0	0	0	0	0	0	0	0	0	0	0	0	0	0	0	0	0	0	0	0	0	0	0	0	0	0	0	0	0	0	0	0	0	5.10114e-06	0	0	0	0	0	0	0	0	0	0	0	0	0	0	1.35409e-05	0	0	0	0	0	0	0	0	0	0	0	2.04013e-05	0	0	0	0	0	0	0	0	0	0	0
Mid_cayman_rise	0	0	2.44697e-07	0	0	0	0.000175297	0.000344666	0	0	0	0.000970341	5.44398e-05	4.53978e-05	0	0	0	0.00105002	0	0.000186571	0.00108957	0.000258706	2.27468e-05	0	0.00014324	0	0	0.000196908	0.000760173	4.76723e-06	0	0	0	9.12862e-05	3.47846e-07	0	0	0.000717862	0	0	0	0	3.42127e-05	0	0	1.40313e-05	0.000201931	0	0.000170887	0	0	7.97891e-07	8.16176e-07	0	0	0.000223652	4.53634e-05	8.13527e-05	2.87736e-05	6.95628e-05	1.33462e-05	0	4.32897e-05	3.04773e-05	9.11077e-07	4.59959e-05	5.92533e-06	0	0	0	9.11141e-05	0	0	0.00079914	0	8.91992e-05	0.000105646	0	5.58594e-05	0	0	0.000160487	3.16094e-05	2.63775e-05	0	0.00029678	0	0	2.42335e-06	0.00023293	1.90525e-06	7.87329e-05	0	7.80841e-06	0.000173038	0	0	5.76802e-05	0.000143752	0	1.47594e-05	7.9609e-05	0	2.60046e-06	0.000216439	0	7.28144e-05	6.01565e-05	0.000143693	3.88781e-05	0	2.16158e-07	1.43253e-05	2.68401e-06	2.38915e-06	2.10456e-05	0	0	0	0	7.09997e-07	1.76552e-05	0	0	1.57462e-05	0	1.43025e-05	0	5.46528e-06	4.39909e-06	0	0	9.87798e-07	1.54882e-05	0	9.28888e-06	0	3.11467e-05	0	0	0	1.56718e-05	9.07321e-06	1.90176e-05	0	3.18963e-05	0	0	0	0	2.82431e-07	0	0	0	0	0	0	0	0	6.59624e-08	0	0	1.24623e-06	0	0	0	0	0	0	2.05123e-05	0	0	0	0	0	0	0	0	0	0	0	1.18928e-06	0	0	0	0	0	0	0	0	0	0	0	5.84524e-06	0	0	6.6252e-07	0	0	0	3.86e-05	0	0	0	1.20605e-05	0	0	0	0	0	0	3.59224e-07	0	0	0	0	0	0	4.41639e-06	9.38472e-06	9.13907e-06	1.22801e-06	2.31882e-07	0	0	0	0	0	0	0	0	0	0	0	0	0	2.12148e-06	0	0	0	2.36047e-06	0	0	5.44623e-06	0	0	0	0	0	0	0	0	4.23378e-06	0	0	3.24889e-05	0	0	0	0	0	0	0	0	0	0	0	1.07881e-05	0	0	3.17066e-06	0	0	0	0	0	1.80944e-06	0	0
Mid_cayman_rise	0	0	0	0	0	0	9.03077e-06	1.81915e-05	0	0	0	0.000125294	0	0	0	0	0	0.000113985	0	2.35314e-06	8.35136e-05	6.5372e-07	0	0	1.26104e-06	0	0	1.25825e-05	7.27303e-05	0	0	0	0	3.19733e-06	0	0	0	6.04425e-05	0	0	0	0	0	0	0	0	5.96563e-06	0	4.95428e-06	0	0	0	0	0	0	2.2662e-05	0	0	0	0	0	0	0	0	0	0	0	0	0	0	0	0	0	7.84413e-05	0	0	0	0	0	0	0	0	0	0	0	4.3365e-05	0	0	0	1.03656e-05	0	0	0	0	2.76279e-06	0	0	0	9.90887e-06	0	0	0	0	0	1.56612e-05	0	0	7.34422e-06	0	0	0	0	0	0	0	0	0	0	0	0	0	0	0	0	0	0	0	0	0	0	0	0	0	0	0	0	0	0	0	0	0	0	0	0	0	0	0	0	0	0	0	0	0	0	0	0	0	0	0	0	0	0	0	0	0	0	0	0	0	0	0	0	0	0	0	0	0	0	0	0	0	0	0	0	0	0	0	0	0	0	0	0	0	0	0	0	0	0	0	0	0	0	0	0	0	0	0	0	0	0	0	0	0	0	0	0	0	0	0	0	0	0	0	0	0	0	0	0	0	0	0	0	0	0	0	0	0	0	0	0	0	0	0	0	0	0	0	0	0	0	0	0	0	0	0	0	0	0	0	0	0	0	0	0	0	0	0	0	0	0	0	0	0	0	0	0	0	0	0
Mid_cayman_rise	0	0	0	0	0	0	1.63086e-05	7.11772e-05	0	0	0	0.00016578	0	0	0	0	0	0.000162471	0	2.04413e-05	0.000174424	2.54255e-05	0	0	1.87016e-05	0	0	2.25785e-05	0.000114905	0	0	0	0	1.94088e-05	0	0	0	9.45662e-05	0	0	0	0	0	0	0	0	2.15894e-05	0	6.42486e-06	0	0	0	0	0	0	2.98038e-05	0	4.91257e-06	0	6.58528e-06	0	0	0	0	0	0	0	0	0	0	3.44106e-06	0	0	0.000141446	0	5.25492e-06	4.65901e-06	0	0	0	0	9.9072e-06	0	0	0	1.66257e-05	0	0	0	5.38308e-05	0	5.22201e-06	0	0	2.25062e-05	0	0	0	1.29108e-05	0	0	0	0	0	3.17033e-05	0	1.51015e-06	5.71106e-06	7.91239e-06	0	0	0	0	0	0	0	0	0	0	0	0	0	0	0	0	0	0	0	0	0	0	0	0	0	0	0	0	0	0	0	0	0	0	0	0	0	0	0	0	0	0	0	0	0	0	0	0	0	0	0	0	0	0	0	0	0	0	0	0	0	0	0	0	0	0	0	0	0	0	0	0	0	0	0	0	0	0	0	0	0	0	0	0	0	0	0	0	0	0	0	0	0	0	0	0	0	0	0	0	0	0	0	0	0	0	0	0	0	0	0	0	0	0	0	0	0	0	0	0	0	0	0	0	0	0	0	0	0	0	0	0	0	0	0	0	0	0	0	0	0	0	0	0	0	0	0	0	0	0	0	0	0	0	0	0	0	0	0	0	0	0	0	0	0	0	0	0	0	0
Mid_cayman_rise	0	0	0	0	0	0	3.86738e-05	5.90495e-05	0	0	0	0.000244202	0	0	0	0	0	0.000189287	0	1.97302e-05	0.000239268	5.15604e-05	0	0	1.69452e-05	0	0	2.12396e-05	0.000162083	0	0	0	0	6.46959e-06	0	0	0	0.000149492	0	0	0	0	0	0	0	0	1.55682e-05	0	1.27783e-05	0	0	0	0	0	0	6.00249e-05	1.64544e-07	8.1396e-06	0	1.38095e-06	0	0	4.06022e-06	0	0	0	0	0	0	0	1.73864e-05	0	0	0.000167617	0	5.42299e-06	2.51838e-07	0	1.84051e-07	0	0	2.9059e-05	0	4.66034e-07	0	6.58287e-05	0	0	0	4.32983e-05	0	6.93671e-06	0	0	1.99373e-05	0	0	6.37592e-06	2.69565e-05	0	0	5.35186e-08	0	0	3.25315e-05	0	6.28972e-06	8.51649e-06	2.00182e-05	0	0	0	0	0	0	0	0	0	0	0	0	0	0	0	0	0	0	0	0	0	0	0	0	0	0	0	0	2.19762e-06	0	0	0	0	0	0	0	0	0	0	0	0	0	0	0	0	0	0	0	0	0	0	0	0	0	0	0	0	0	0	0	0	0	0	0	0	0	0	0	0	0	0	0	0	0	0	0	0	0	0	0	0	0	0	0	0	0	0	0	0	0	0	1.63682e-06	0	0	0	0	0	0	0	0	0	0	0	0	0	0	0	0	0	0	0	0	0	0	0	0	0	0	0	0	0	0	0	0	0	0	0	0	0	0	0	0	0	0	0	0	0	0	0	0	0	0	0	0	0	0	0	0	0	0	0	0	0	0	0	0	0	0	0	0	0	0	0	0	0	0	0	0	0	0
Mid_cayman_rise	2.89696e-06	0	0	0	0	0	0.000152568	0.000370949	0	1.59036e-05	0	0.000956796	4.86255e-05	3.89299e-05	0	0	0	0.00115059	0	0.000133754	0.0010923	0.000291921	2.54229e-05	0	0.000164374	0	0	0.000202644	0.000945135	4.03015e-06	0	0	0	0.000101053	4.19348e-06	0	0	0.000788495	0	0	0	8.2569e-06	3.30921e-05	0	0	1.07215e-05	0.000217221	0	0.000156895	0	0	4.12495e-06	0	0	0	0.000250534	5.87041e-05	6.91361e-05	2.37399e-05	7.12838e-05	9.16384e-06	0	6.25296e-05	3.96148e-05	0	3.91928e-05	8.44424e-06	0	0	0	0.00010641	0	0	0.00095895	0	9.04653e-05	0.000117545	0	6.03424e-05	0	1.58598e-06	0.000150264	2.87075e-05	3.31017e-05	0	0.000309591	0	0	5.55305e-06	0.000274569	3.44834e-06	8.44485e-05	0	0	0.000187288	0	0	8.48403e-05	0.000141763	0	2.85099e-06	8.25258e-05	0	0	0.000233662	0	8.78536e-05	7.55563e-05	0.000159197	2.16761e-05	0	1.07959e-05	3.46362e-06	2.25265e-06	0	1.75423e-05	0	0	0	1.95249e-07	0	3.38496e-06	0	0	6.42658e-06	0	3.46757e-06	0	0	0	0	0	0	6.68148e-06	0	0	0	4.98512e-05	0	0	0	8.2951e-07	7.24737e-06	7.02274e-06	0	2.29785e-05	0	0	0	0	0	0	0	0	0	2.20205e-06	0	0	0	0	0	0	0	0	0	0	0	0	0	3.14491e-05	0	0	0	0	0	0	0	0	0	0	0	0	0	0	0	0	0	0	0	0	0	0	0	0	0	0	0	0	0	0	4.00607e-05	0	0	0	5.78511e-06	0	0	0	0	0	0	0	0	0	0	0	0	0	0	0	0	0	0	0	0	0	0	0	0	0	0	0	0	0	0	0	0	0	0	0	2.10699e-06	0	0	0	0	0	0	0	0	0	0	0	0	0	0	1.83128e-05	0	0	0	0	0	0	0	0	0	0	0	1.78368e-05	0	0	0	0	0	0	0	0	0	0	0
Mid_cayman_rise	0	0	0	0	0	0	0.000160683	0.000419038	0	0	0	0.00110416	3.90404e-05	1.62421e-05	0	0	0	0.00120407	0	0.000149089	0.00121596	0.000270084	2.69676e-05	0	0.000166614	0	0	0.000182043	0.000858244	7.06168e-06	0	0	0	9.9879e-05	0	0	0	0.000855996	0	0	0	3.95896e-06	3.88931e-05	0	0	9.97654e-06	0.000184072	0	0.000155653	0	0	0	1.43883e-06	0	0	0.000243006	3.33391e-05	8.03875e-05	1.85453e-05	6.03805e-05	4.99482e-06	0	4.3359e-05	2.36385e-05	0	5.33213e-05	5.05088e-06	0	0	0	9.81938e-05	0	0	0.000830265	0	0.000101793	7.97697e-05	0	8.1219e-05	0	1.62374e-06	0.000175679	4.93567e-05	3.03321e-05	0	0.000291041	0	0	9.76946e-06	0.000265557	3.76326e-06	7.9902e-05	0	0	0.00020023	0	0	7.06195e-05	0.000165498	0	3.22935e-06	6.4316e-05	0	0	0.00024382	0	8.09723e-05	8.04959e-05	0.000143999	2.98464e-05	0	0	4.41603e-06	8.69108e-06	0	1.02799e-05	0	0	0	6.60591e-06	0	3.87254e-06	0	0	5.61269e-06	0	5.64779e-06	0	0	0	0	0	0	3.16628e-06	0	0	0	2.28354e-05	0	0	0	1.88121e-06	2.37472e-06	1.4818e-05	0	2.33875e-05	0	0	0	0	0	0	0	0	0	0	0	0	0	0	0	0	0	0	0	0	0	0	0	3.33952e-05	0	0	0	0	0	0	0	0	0	0	0	0	0	0	0	0	0	0	0	0	0	0	0	0	0	0	0	0	0	0	3.48498e-05	0	0	0	3.31979e-06	0	0	0	0	0	0	4.0712e-07	0	0	0	0	0	0	0	0	9.11303e-08	0	0	0	0	0	0	0	0	0	0	0	0	0	0	0	0	0	0	0	1.17231e-06	0	0	0	0	0	0	0	0	0	0	0	0	0	0	1.85297e-05	0	0	0	0	0	0	0	0	0	0	0	1.72924e-05	0	0	0	0	0	0	0	0	0	0	0
Mid_cayman_rise	0	0	0	0	0	0	0.000170462	0.000356827	0	8.40937e-06	0	0.00107521	4.41999e-05	4.37057e-05	0	0	0	0.00114759	0	0.000163544	0.00108178	0.000293617	3.29834e-05	0	0.000168562	0	0	0.000192906	0.00085342	7.88197e-06	0	0	0	0.000125495	6.23225e-06	0	0	0.000766103	0	0	0	6.25927e-06	4.46413e-05	0	0	1.97079e-06	0.000171519	0	0.000144602	0	0	0	0	0	0	0.000277447	5.16541e-05	7.03607e-05	1.78262e-05	6.5626e-05	7.73865e-06	0	3.1755e-05	3.01342e-05	0	3.99387e-05	7.36098e-06	0	0	0	0.000118494	0	0	0.000861065	0	8.26109e-05	8.23825e-05	0	4.27392e-05	0	2.6433e-06	0.000114895	6.8543e-05	3.30085e-05	0	0.000306779	0	0	1.14104e-05	0.000275097	3.2279e-06	8.48902e-05	0	0	0.000161954	0	0	7.43075e-05	0.000156297	0	2.01129e-06	7.46451e-05	0	0	0.000249808	0	5.78218e-05	9.62063e-05	0.000149172	3.35563e-05	0	0	4.65502e-07	5.27216e-06	0	1.93451e-05	0	0	0	0	0	9.69138e-07	0	0	3.8426e-06	0	3.32348e-06	0	0	0	0	0	0	1.96667e-06	0	0	0	2.9263e-05	0	0	0	2.20709e-06	6.68729e-06	1.59135e-05	0	1.30699e-05	0	0	0	0	0	0	0	0	0	0	0	0	0	0	0	0	0	0	0	0	0	0	0	3.42071e-05	0	0	0	0	0	0	0	0	0	0	0	0	0	0	0	0	0	0	0	0	0	0	0	0	0	0	0	0	0	0	3.84446e-05	0	0	0	0	0	0	0	0	0	0	2.47864e-06	0	0	0	0	0	0	0	0	0	0	0	0	0	0	0	0	0	0	0	0	0	0	0	0	0	0	0	0	2.81989e-06	0	0	0	0	0	0	0	0	0	0	0	0	0	0	1.60818e-05	0	0	0	0	0	0	0	0	0	0	0	6.23215e-06	0	0	0	0	0	0	0	0	0	0	0
Mid_cayman_rise	0.000224261	0	0	0	0	0	0.000724746	0	0	9.70045e-05	0	0.000168019	0	0	0	0	0	6.94015e-06	0	0.000231022	1.12891e-05	5.58722e-05	0.000176024	0	0	0	0	4.00145e-05	1.42755e-05	0	0	0	0	3.53455e-06	0	0	0	0.000429588	0	0	0	0	0	0	0	0	0.000405672	0	0	0	0	7.27436e-05	0	0	0	0	0	3.9459e-05	7.63574e-06	0.000477046	0	0	0	0.000171462	0	0.000418066	0.000278895	0	0	0	0.00037068	0	0	0.000482151	0	0.000191945	0.000161019	0	0.000291274	0	0	0	0	0.000177918	0	0	0	0	2.21796e-05	0.000515027	4.5663e-07	0.000399887	0	0	1.72876e-05	0	0	0.000619917	0.000376195	0	3.67741e-06	0	0	0	0.000480024	0	0	0.000590383	0.000304069	0.00016403	0	1.30776e-05	2.17413e-06	0.000479144	0	0.000594942	0	0	0	0	0	7.20734e-06	0	0	3.61356e-06	0	2.88649e-06	0	0	0	0	0	0	6.80259e-06	0	0	0	2.17779e-05	0	0	0	1.33314e-07	0	1.12364e-07	0	3.08111e-05	0	0	0	0	0	0	0	0	0	0	0	0	0	0	0	0	0	0	0	0	0	0	0	0	0	0	0	0	0	0	0	0	0	0	0	0	0	0	0	0	0	0	0	0	0	0	0	0	0	0	0	0	0	0	1.45449e-05	0	0	0	0	0	0	0	0	0	0	0	0	0	0	0	0	0	0	0	0	0	0	0	0	0	0	0	0	0	0	0	0	0	0	0	0	0	0	0	9.0775e-06	0	0	0	0	0	0	0	0	0	0	0	0	0	0	0	0	0	0	0	0	0	0	0	0	0	0	9.82817e-06	0	0	0	0	0	0	0	0	0	0	0
Mid_cayman_rise	0.000226732	0	0	0	0	0	0.000717173	0	0	8.8286e-05	0	0.00013293	0	0	0	0	0	4.99636e-06	0	0.000290536	1.1386e-05	5.59834e-05	0.000156693	0	0	0	0	3.7215e-05	9.32147e-06	0	0	0	0	1.98334e-05	0	0	0	0.000384982	0	0	0	0	0	0	0	0	0.000406553	0	3.89775e-06	0	0	7.65373e-05	0	0	0	0	0	3.64769e-05	2.01538e-06	0.000469997	0	0	0	0.000173944	0	0.000418499	0.000265348	0	0	0	0.000307341	0	0	0.000483098	0	0.000197524	0.000154959	0	0.000297229	0	0	0	0	0.000185322	0	0	0	0	4.0208e-06	0.000536602	1.41713e-06	0.000383883	0	0	2.8775e-05	0	0	0.000548641	0.000356451	0	0	0	0	0	0.00049916	0	1.3389e-06	0.000647073	0.000280683	0.000160931	0	2.21442e-05	0	0.000455339	0	0.000548606	0	0	0	0	0	0	0	0	0	0	0	0	0	0	0	0	0	0	0	0	0	7.08855e-06	0	0	0	0	0	0	0	5.05654e-05	0	0	0	0	0	0	0	0	0	0	0	0	0	0	0	0	0	0	0	0	0	0	0	0	0	0	0	0	0	0	0	0	0	0	0	0	0	0	0	0	0	0	0	0	0	0	0	0	0	0	0	0	0	0	1.34157e-05	0	0	0	0	0	0	0	0	0	0	0	0	0	0	0	0	0	0	0	0	0	0	0	0	0	0	0	0	0	0	0	0	0	0	0	0	0	0	0	0	0	0	0	0	0	0	0	0	0	0	0	0	0	0	1.03029e-05	0	0	0	0	0	0	0	0	0	0	0	6.83387e-06	0	0	0	0	0	0	0	0	0	0	0
Mid_cayman_rise	0.000242051	0	0	0	0	0	0.00072124	0	0	7.94562e-05	0	0.000148335	0	0	0	0	0	2.58716e-06	0	0.000308365	1.08854e-05	5.67623e-05	0.000171411	0	0	0	0	5.58834e-05	1.52533e-05	0	0	0	0	1.75478e-05	0	0	0	0.000430399	0	0	0	0	0	0	0	0	0.000453239	0	6.85319e-07	0	0	6.96273e-05	0	0	0	0	0	4.0626e-05	2.74394e-06	0.000506489	0	0	0	0.000177169	0	0.000424213	0.000240928	0	0	0	0.000334541	0	0	0.000479091	0	0.000201278	0.000146727	0	0.000307891	0	0	0	0	0.000216306	0	0	0	0	1.0465e-05	0.000507545	0	0.000429348	0	0	2.32979e-05	0	0	0.000607556	0.000362272	0	0	0	0	0	0.000439733	0	0	0.000570294	0.000295376	0.000185998	0	5.01967e-06	0	0.000437126	0	0.000546688	0	0	0	0	0	0	0	0	0	0	0	0	0	0	0	0	0	0	0	0	0	1.48215e-05	0	0	0	0	0	2.65459e-06	0	4.5438e-05	0	0	0	0	0	0	0	0	0	0	0	0	0	0	0	0	0	0	0	0	0	0	0	0	0	0	0	0	0	0	0	0	0	0	0	0	0	0	0	0	0	0	0	0	0	0	0	0	0	0	0	0	0	0	2.61892e-05	0	0	0	0	0	0	0	0	0	0	0	0	0	0	0	0	0	0	0	0	0	0	0	0	0	0	0	0	0	0	0	0	0	0	0	0	0	0	0	0	0	0	0	0	0	0	0	0	0	0	0	0	0	0	0	0	0	0	0	0	0	0	0	0	0	0	0	0	0	0	0	0	0	0	0	0	0	0
Mid_cayman_rise	0.000199399	0	0	0	0	0	0.000821416	0	0	8.35495e-05	0	0.000142114	0	0	0	0	0	2.24494e-06	0	0.000265841	1.42931e-05	5.71935e-05	0.000153767	0	0	0	0	7.37758e-05	1.75511e-05	0	0	0	0	1.52123e-05	0	0	0	0.000472766	0	0	0	0	0	0	0	0	0.000389621	0	5.22555e-06	0	0	8.30559e-05	0	0	0	0	0	2.74153e-05	0	0.000473975	0	0	0	0.00015958	0	0.000405355	0.000269811	0	0	0	0.000356241	0	0	0.000477523	0	0.000206118	0.000160877	0	0.000273197	0	0	0	0	0.000169956	0	0	0	0	1.94194e-05	0.000579381	0	0.000404109	0	0	4.0941e-05	0	0	0.000631153	0.000369264	0	0	0	0	0	0.000466162	0	0	0.000555896	0.000276949	0.000131377	0	1.03035e-05	0	0.000470069	0	0.000612241	0	0	0	0	0	0	0	0	0	0	0	0	0	0	0	0	0	0	0	0	0	1.64573e-05	0	0	0	0	0	0	0	2.22236e-05	0	0	0	0	0	0	0	0	0	0	0	0	0	0	0	0	0	0	0	0	0	0	0	0	0	0	0	0	0	0	0	0	0	0	0	0	0	0	0	0	0	0	0	0	0	0	0	0	0	0	0	0	0	0	1.12298e-05	0	0	0	0	0	0	0	0	0	0	0	0	0	0	0	0	0	0	0	0	0	0	0	0	0	0	0	0	0	0	0	0	0	0	0	0	0	0	0	0	0	0	0	0	0	0	0	0	0	0	0	0	0	0	0	0	0	0	0	0	0	0	0	0	0	0	0	0	0	0	0	0	0	0	0	0	0	0
Mid_cayman_rise	0	0	0	4.1517e-05	0	0	0	0	0	0	0	0	0	0	5.66107e-06	0	9.98078e-06	0	0	0	0	0	0	0	0	0	0	0	0	0	0	0	0	0	0	0	0	0	0	0	0	0	0	0	0	0	0	0	0	0	0	0	0	0	0	0	0	0	0	0	0	0	0	0	0	0	0	0	0	1.47496e-05	0	0	0	0	0	0	0	0	0	0	0	0	0	0	0	0	0	0	0	0	0	0	0	0	0	0	0	0	0	0	0	0	0	0	0	0	0	0	0	0	0	0	0	0	0	0	0	0	0	0	0	0	0	0	0	0	0	0	0	0	0	0	0	0	0	0	0	0	0	0	0	0	0	0	0	0	0	0	0	0	0	0	0	0	0	0	0	0	0	0	0	0	0	0	0	0	0	0	0	0	0	0	0	0	0	0	0	0	0	0	0	0	0	0	0	0	0	0	0	0	0	0	0	0	0	0	0	0	0	0	0	0	0	0	0	0	0	0	0	0	0	0	0	0	0	0	0	0	0	0	0	0	0	0	0	0	0	0	0	0	0	0	0	0	0	0	0	0	0	0	0	4.38865e-05	0	0	0	0	0	0	0	0	0	0	0	0	0	0	0	0	0	0	0	0	0	0	0	0	0	0	0	0	0	0	0	0	0	0	0	0	0
Mid_cayman_rise	0.000241151	0	0	0	0	0	0.000702578	0	0	8.07299e-05	0	0.000135218	0	0	0	0	0	6.84433e-07	0	0.000304008	1.57951e-05	4.79163e-05	0.000204406	0	0	0	0	4.32552e-05	1.87896e-05	0	0	0	0	8.53037e-06	0	0	0	0.000462203	0	0	0	0	5.27364e-08	0	0	2.09338e-06	0.000423541	0	3.4837e-06	0	0	0.000108799	0	0	0	0	0	5.25112e-05	1.11461e-05	0.00044412	0	0	0	0.000186501	0	0.00047925	0.000245927	0	0	0	0.000317697	0	0	0.0004954	0	0.000195788	0.000152346	0	0.000333645	0	0	0	0	0.000191833	0	0	0	0	1.56594e-05	0.000580948	0	0.000389845	0	0	3.24588e-05	0	0	0.00058274	0.000384981	0	3.62099e-06	0	0	0	0.000464648	0	7.09928e-06	0.000559543	0.000292743	0.000161001	0	4.01093e-06	2.53262e-06	0.000478313	0	0.000622074	0	0	0	0	0	6.65555e-06	0	0	4.45635e-06	0	2.54162e-06	0	0	0	0	0	0	5.85098e-06	0	0	0	3.32782e-05	0	0	0	4.39937e-06	0	4.77546e-07	0	2.41896e-05	0	0	0	0	0	0	0	0	0	0	0	0	0	0	0	0	0	0	0	0	0	0	0	0	0	0	0	0	0	0	0	0	0	0	0	0	0	0	0	0	0	0	0	0	0	0	0	0	0	0	0	0	0	0	1.21311e-05	0	0	0	0	0	0	0	0	0	0	0	0	0	0	0	0	0	0	0	0	0	0	0	0	0	0	0	0	0	0	0	0	0	0	0	0	0	0	0	7.12892e-07	0	0	0	0	0	0	0	0	0	0	0	0	0	0	0	0	0	0	0	0	0	0	0	0	0	0	1.52007e-05	0	0	0	0	0	0	0	0	0	0	0
Mid_cayman_rise	0.00026125	0	0	0	0	0	0.000770284	0	0	7.69952e-05	0	0.000168973	0	0	0	0	0	3.10733e-06	0	0.000228307	2.22875e-05	6.2312e-05	0.000178058	0	0	0	0	4.93867e-05	1.08696e-05	0	0	0	0	1.70857e-05	0	0	0	0.000402977	0	0	0	0	4.6408e-06	0	0	0	0.000427122	0	6.95313e-06	0	0	9.71319e-05	0	0	0	0	0	2.87263e-05	1.49498e-06	0.000478035	0	0	0	0.000213787	0	0.00045147	0.000286922	0	0	0	0.000301595	0	0	0.000497455	0	0.000227138	0.000159083	0	0.000320354	0	0	0	0	0.000161541	0	0	0	0	1.21276e-05	0.000564528	0	0.000420775	0	0	3.00353e-05	0	0	0.000526951	0.000325004	0	0	0	0	0	0.000479538	0	0	0.00066612	0.000285535	0.000160195	0	1.92741e-05	0	0.00045855	0	0.000596323	0	0	0	0	0	0	0	0	0	0	0	0	0	0	0	0	0	0	0	0	0	7.8982e-06	0	0	0	0	0	0	0	3.93828e-05	0	0	0	0	0	0	0	0	0	0	0	0	0	0	0	0	0	0	0	0	0	0	0	0	0	0	0	0	0	0	0	0	0	0	0	0	0	0	0	0	0	0	0	0	0	0	0	0	0	0	0	0	0	0	1.56327e-05	0	0	0	0	0	0	0	0	0	0	0	0	0	0	0	0	0	0	0	0	0	0	0	0	0	0	0	0	0	0	0	0	0	0	0	0	0	0	0	0	0	0	0	0	0	0	0	0	0	0	0	0	0	0	0	0	0	0	0	0	0	0	0	0	0	0	3.43843e-06	0	0	0	0	0	0	0	0	0	0	0
Mid_cayman_rise	0.000220349	0	0	0	0	0	0.00071027	0	0	6.42822e-05	0	0.000156366	0	0	0	0	0	3.21684e-06	0	0.00026606	2.04464e-05	5.23532e-05	0.000199913	0	0	0	0	5.73136e-05	2.02563e-05	0	0	0	0	1.97335e-05	0	0	0	0.000484822	0	0	0	0	0	0	0	0	0.000414263	0	9.1233e-06	0	0	8.02106e-05	0	0	0	0	0	3.91277e-05	1.22058e-06	0.000439049	0	0	0	0.00017009	0	0.000425973	0.000243291	0	0	0	0.000354232	0	0	0.000465265	0	0.000205581	0.000193616	0	0.000325994	0	0	0	0	0.000176867	0	0	0	0	1.39424e-05	0.000551576	5.41657e-06	0.000409188	0	0	5.81802e-05	0	0	0.000532498	0.000346225	0	0	0	0	0	0.000446378	0	0	0.00061483	0.000292024	0.000170519	0	1.10481e-05	0	0.000455803	0	0.000583025	0	0	0	0	0	0	0	0	0	0	0	0	0	0	0	0	0	0	0	0	0	2.23892e-05	0	0	0	0	0	0	0	4.04366e-05	0	0	0	0	0	0	0	0	0	0	0	0	0	0	0	0	0	0	0	0	0	0	0	0	0	0	0	0	0	0	0	0	0	0	0	0	0	0	0	0	0	0	0	0	0	0	0	0	0	0	0	0	0	0	1.7197e-05	0	0	0	0	0	0	0	0	0	0	0	0	0	0	0	0	0	0	0	0	0	0	0	0	0	0	0	0	0	0	0	0	0	0	0	0	0	0	0	0	0	0	0	0	0	0	0	0	0	0	0	0	0	0	0	0	0	0	0	0	0	0	0	0	0	0	5.81667e-06	0	0	0	0	0	0	0	0	0	0	0
Mid_cayman_rise	0.000252788	0	0	0	0	0	0.000750243	0	0	5.42775e-05	0	0.000126462	0	0	0	0	0	7.39188e-07	0	0.000265569	1.97035e-05	5.74161e-05	0.00016718	0	0	0	0	4.38182e-05	1.17496e-05	0	0	0	0	1.20275e-05	0	0	0	0.000419852	0	0	0	0	0	0	0	0	0.000421073	0	0	0	0	8.24236e-05	0	0	0	0	0	2.38425e-05	2.21408e-06	0.000484549	0	0	0	0.000203632	0	0.000414008	0.000236295	0	0	0	0.000351137	0	0	0.000442598	0	0.000184438	0.000162546	0	0.000377817	0	0	0	0	0.000197439	0	0	0	0	5.0423e-06	0.000545169	0	0.000398575	0	0	4.89386e-05	0	0	0.000581412	0.000334095	0	0	0	0	0	0.00046222	0	0	0.00063529	0.000255293	0.000166656	0	1.58996e-05	0	0.000380299	0	0.000643784	0	0	0	0	0	0	0	0	0	0	0	0	0	0	0	0	0	0	0	0	0	1.08063e-05	0	0	0	0	0	0	0	3.68978e-05	0	0	0	0	0	0	0	0	0	0	0	0	0	0	0	0	0	0	0	0	0	0	0	0	0	0	0	0	0	0	0	0	0	0	0	0	0	0	0	0	0	0	0	0	0	0	0	0	0	0	0	0	0	0	5.5424e-06	0	0	0	0	0	0	0	0	0	0	0	0	0	0	0	0	0	0	0	0	0	0	0	0	0	0	0	0	0	0	0	0	0	0	0	0	0	0	0	0	0	0	0	0	0	0	0	0	0	0	0	0	0	0	0	0	0	0	0	0	0	0	0	0	0	0	0	0	0	0	0	0	0	0	0	0	0	0
Mid_cayman_rise	0.000272134	0	0	0	0	0	0.000728548	0	0	7.00451e-05	0	0.000115304	0	0	0	0	0	8.76074e-07	0	0.00029872	1.66833e-05	5.53854e-05	0.000174751	0	0	0	0	7.84923e-05	1.21081e-05	0	0	0	0	2.10949e-05	0	0	0	0.00041995	0	0	0	0	1.92488e-06	0	0	2.00851e-06	0.000441512	0	6.71041e-06	0	0	9.07639e-05	0	0	0	0	0	4.15191e-05	3.55767e-06	0.000461598	0	0	0	0.000169541	0	0.000434731	0.000235956	0	0	0	0.000360785	0	0	0.000510157	0	0.000175765	0.000147813	0	0.000315818	0	0	0	0	0.000218477	0	0	0	0	1.51269e-05	0.000598017	0	0.000381571	0	0	4.30737e-05	0	0	0.000513542	0.000336926	0	2.50084e-06	0	0	0	0.000438676	0	2.49098e-07	0.000576286	0.000308844	0.000200407	0	6.1485e-06	2.6646e-06	0.000480997	0	0.000550741	0	0	0	0	0	4.32601e-06	0	0	5.65272e-06	0	1.77866e-06	0	0	0	0	0	0	5.03201e-06	0	0	0	1.79279e-05	0	0	0	4.25124e-06	0	1.51691e-06	0	2.71307e-05	0	0	0	0	0	0	0	0	0	0	0	0	0	0	0	0	0	0	0	0	0	0	0	0	0	0	0	0	0	0	0	0	0	0	0	0	0	0	0	0	0	0	0	0	0	0	0	0	0	0	0	0	0	0	1.43999e-05	0	0	0	0	0	0	0	0	0	0	0	0	0	0	0	0	0	0	0	0	0	0	0	0	0	0	0	0	0	0	0	0	0	0	0	0	0	0	0	0	0	0	0	0	0	0	0	0	0	0	0	0	0	0	0	0	0	0	0	0	0	0	0	0	0	0	0	0	0	0	0	0	0	0	0	0	0	0
Mid_cayman_rise	0.000211625	0	0	0	0	0	0.000722186	0	0	8.15585e-05	0	0.000148121	0	0	0	0	0	5.76293e-06	0	0.000251205	1.06593e-05	4.69844e-05	0.000166125	0	0	0	0	6.00674e-05	2.50474e-05	0	0	0	0	2.19317e-05	0	0	0	0.000439015	0	0	0	0	8.17414e-07	0	0	1.26357e-06	0.000433728	0	1.61193e-05	0	0	7.49265e-05	0	0	0	0	0	2.95186e-05	0	0.000460032	0	0	0	0.0001892	0	0.000413352	0.000252988	0	0	0	0.000332038	0	0	0.000474093	0	0.000189278	0.000156407	0	0.000329504	0	0	0	0	0.000204842	0	0	0	0	1.6344e-05	0.000567792	8.03039e-07	0.000413254	0	0	4.23628e-05	0	0	0.000553158	0.000357354	0	0	0	0	0	0.000475368	0	3.58078e-07	0.000612827	0.000332122	0.000184581	0	1.31256e-05	0	0.00045486	0	0.000581325	0	0	0	0	0	0	0	0	0	0	0	0	0	0	0	0	0	0	0	0	0	2.29676e-06	0	0	0	0	0	1.12364e-07	0	4.0641e-05	0	0	0	0	0	0	0	0	0	0	0	0	0	0	0	0	0	0	0	0	0	0	0	0	0	0	0	0	0	0	0	0	0	0	0	0	0	0	0	0	0	0	0	0	0	0	0	0	0	0	0	0	0	0	1.52494e-05	0	0	0	0	0	0	0	0	0	0	0	0	0	0	0	0	0	0	0	0	0	0	0	0	0	0	0	0	0	0	0	0	0	0	0	0	0	0	0	0	0	0	0	0	0	0	0	0	0	0	0	0	0	0	0	0	0	0	0	0	0	0	0	0	0	0	0	0	0	0	0	0	0	0	0	0	0	0
Mid_cayman_rise	0.000280105	0	0	0	0	0	0.000780979	0	0	6.09679e-05	0	0.000154819	0	0	0	0	0	3.9834e-06	0	0.000272642	1.75555e-05	7.22291e-05	0.000180843	0	0	0	0	7.19805e-05	1.03807e-05	0	0	0	0	3.53455e-06	0	0	0	0.000435089	0	0	0	0	0	0	0	4.43192e-07	0.0004612	0	5.61105e-06	0	0	0.000107264	0	0	0	0	0	3.48346e-05	1.09758e-06	0.000446274	0	0	0	0.000181046	0	0.000405027	0.000278986	0	0	0	0.000289807	0	0	0.000466212	0	0.000200763	0.00015403	0	0.000356783	0	0	0	0	0.000172166	0	0	0	0	1.4953e-05	0.000564065	0	0.000384039	0	0	3.53831e-05	0	0	0.000627653	0.000319305	0	0	0	0	0	0.000436125	0	0	0.000642885	0.000296967	0.000162376	0	1.47708e-05	0	0.000469958	0	0.00057754	0	0	0	0	0	0	0	0	0	0	0	0	0	0	0	0	0	0	0	0	0	1.4425e-05	0	0	0	0	0	0	0	3.64574e-05	0	0	0	0	0	0	0	0	0	0	0	0	0	0	0	0	0	0	0	0	0	0	0	0	0	0	0	0	0	0	0	0	0	0	0	0	0	0	0	0	0	0	0	0	0	0	0	0	0	0	0	0	0	0	1.1178e-05	0	0	0	0	0	0	0	0	0	0	0	0	0	0	0	0	0	0	0	0	0	0	0	0	0	0	0	0	0	0	0	0	0	0	0	0	0	0	0	0	0	0	0	0	0	0	0	0	0	0	0	0	0	0	0	0	0	0	0	0	0	0	0	0	0	0	7.29233e-06	0	0	0	0	0	0	0	0	0	0	0
Mid_cayman_rise	0.000244245	0	0	0	0	0	0.000736673	0	0	0.000105303	0	0.000154112	0	0	0	0	0	3.94233e-06	0	0.000254734	7.80063e-06	5.3146e-05	0.000227272	0	0	0	0	5.22623e-05	2.15763e-05	0	0	0	0	1.75229e-05	0	0	0	0.000487629	0	0	0	0	0	0	0	0	0.000431789	0	1.01084e-05	0	0	7.76965e-05	0	0	0	0	0	3.24719e-05	0	0.000489712	0	0	0	0.000207692	0	0.000495363	0.000295836	0	0	0	0.000310486	0	0	0.000425076	0	0.000198242	0.000173202	0	0.000318947	0	0	0	0	0.000199716	0	0	0	0	6.8897e-06	0.00056234	4.88122e-07	0.000404031	0	0	3.16186e-05	0	0	0.000615901	0.000361515	0	0	0	0	0	0.000473607	0	0	0.000607216	0.000289438	0.000160153	0	1.84455e-05	0	0.00039971	0	0.000558195	0	0	0	0	0	0	0	0	0	0	0	0	0	0	0	0	0	0	0	0	0	1.1963e-05	0	0	0	0	0	0	0	3.66776e-05	0	0	0	0	0	0	0	0	0	0	0	0	0	0	0	0	0	0	0	0	0	0	0	0	0	0	0	0	0	0	0	0	0	0	0	0	0	0	0	0	0	0	0	0	0	0	0	0	0	0	0	0	0	0	1.00799e-05	0	0	0	0	0	0	0	0	0	0	0	0	0	0	0	0	0	0	0	0	0	0	0	0	0	0	0	0	0	0	0	0	0	0	0	0	0	0	0	2.64562e-06	0	0	0	0	0	0	0	0	0	0	0	0	0	0	0	0	0	0	0	0	0	0	0	0	0	0	9.3124e-07	0	0	0	0	0	0	0	0	0	0	0
Mid_cayman_rise	0.000240431	0	0	0	0	0	0.0007401	0	0	5.29543e-05	0	0.000131515	0	0	0	0	0	3.46323e-06	0	0.000286166	1.66187e-05	5.45091e-05	0.000190557	0	0	0	0	4.0684e-05	9.85925e-06	0	0	0	0	8.3805e-06	0	0	0	0.00042803	0	0	0	0	0	0	0	0	0.000439248	0	8.45226e-06	0	0	7.83589e-05	0	0	0	0	0	4.77427e-05	9.22533e-06	0.00047719	0	0	0	0.000212952	0	0.000384916	0.000274249	0	0	0	0.000315738	0	0	0.000469494	0	0.000190544	0.000154267	0	0.0003368	0	0	0	0	0.000215947	0	0	0	0	1.66266e-05	0.000521276	1.21243e-06	0.000388949	0	0	4.60788e-05	0	0	0.000544266	0.00032216	0	3.41687e-06	0	0	0	0.000440494	0	0	0.000586536	0.000271654	0.000190152	0	7.32536e-06	2.83403e-06	0.000458646	0	0.000594622	0	0	0	0	0	7.02274e-06	0	0	5.61269e-06	0	4.12187e-06	0	0	0	0	0	0	6.64111e-06	0	1.86362e-06	0	9.99668e-06	0	0	0	3.92536e-06	0	1.64332e-06	0	1.94869e-05	0	0	0	0	0	0	0	0	0	0	0	0	0	0	0	0	0	0	0	0	0	0	0	0	0	0	0	0	0	0	0	0	0	0	0	0	0	0	0	0	0	0	0	0	0	0	0	0	0	0	0	0	0	0	9.77949e-06	0	0	0	0	0	0	0	0	0	0	0	0	0	0	0	0	0	0	0	0	8.18673e-07	0	0	0	0	0	0	0	0	0	0	0	0	0	0	0	0	0	0	0	0	0	0	0	0	0	0	0	0	0	0	0	0	0	0	0	0	0	0	0	0	0	0	0	0	0	0	0	0	0	0	0	0	0	0	0	0	0
Mid_cayman_rise	0.000269237	0	0	0	0	0	0.000798135	0	0	4.19974e-05	0	0.000163312	0	0	0	0	0	1.99854e-06	0	0.000277904	1.3098e-05	5.00861e-05	0.000176796	0	0	0	0	5.73288e-05	2.02726e-05	0	0	0	0	1.42756e-05	0	0	0	0.000522678	0	0	0	0	0	0	0	0	0.000402768	0	4.28324e-06	0	0	7.91116e-05	0	0	0	0	0	3.43448e-05	1.5139e-06	0.000461072	0	0	0	0.000197571	0	0.000448621	0.000256603	0	0	0	0.000341801	0	0	0.000473265	0	0.000188191	0.000121323	0	0.000359281	0	0	0	0	0.000210301	0	0	0	0	7.68299e-06	0.000560143	0	0.000386234	0	0	2.70301e-05	0	0	0.000595461	0.000387642	0	0	0	0	0	0.000472559	0	0	0.000556838	0.000273597	0.000152191	0	7.26531e-06	0	0.000415431	0	0.000635358	0	0	0	0	0	0	0	0	0	0	0	0	0	0	0	0	0	0	0	0	0	2.8949e-05	0	0	0	0	0	0	0	3.7637e-05	0	0	0	0	0	0	0	0	0	0	0	0	0	0	0	0	0	0	0	0	0	0	0	0	0	0	0	0	0	0	0	0	0	0	0	0	0	0	0	0	0	0	0	0	0	0	0	0	0	0	0	0	0	0	1.82537e-05	0	0	0	0	0	0	0	0	0	0	0	0	0	0	0	0	0	0	0	0	0	0	0	0	0	0	0	0	0	0	0	0	0	0	0	0	0	0	0	0	0	0	0	0	0	0	0	0	0	0	0	0	0	0	1.51832e-06	0	0	0	0	0	0	0	0	0	0	0	4.88543e-06	0	0	0	0	0	0	0	0	0	0	0
Mid_cayman_rise	0	0	0	6.40258e-05	0	0	0	0	0	0	0	0	0	0	1.76001e-05	0	8.24858e-06	0	0	0	0	0	0	0	0	0	0	0	0	0	0	0	0	0	0	0	0	0	0	0	0	0	0	0	0	0	0	0	0	7.1371e-07	0	0	0	0	0	0	0	0	0	0	0	0	0	0	0	0	0	0	2.61332e-06	1.82289e-05	0	0	0	0	0	0	0	0	0	0	0	0	0	0	0	0	0	0	0	0	0	0	0	0	0	0	0	0	0	0	0	0	0	0	0	0	0	0	0	0	0	0	0	0	0	0	0	0	0	0	0	0	0	0	0	0	0	0	0	0	0	0	0	0	0	0	0	0	0	0	0	0	0	0	0	0	0	0	0	0	0	0	0	0	0	0	0	0	0	0	0	0	0	0	0	0	0	0	0	0	0	0	0	0	0	0	0	0	0	0	0	0	0	0	0	0	0	0	0	0	0	0	0	0	0	0	0	0	0	0	0	0	0	0	0	0	0	0	0	0	0	0	0	0	0	0	8.64082e-07	0	0	0	0	0	0	0	0	0	0	0	0	6.7757e-07	0	0	0	0	0	0	0	0	0	0	0	5.59798e-05	0	0	0	0	0	0	0	0	0	0	0	0	0	0	0	0	0	0	0	0	0	0	0	0	0	0	0	0	0	0	0	0	0	0	0	0	0
Mid_cayman_rise	0	0	0	5.04486e-06	0	0	0	0	0	0	0	0	0	0	2.83054e-06	0	3.95932e-06	0	0	0	0	0	0	0	0	0	0	0	0	0	0	0	0	0	0	0	0	0	0	0	0	0	0	0	0	0	0	0	0	0	0	0	0	0	0	0	0	0	0	0	0	0	0	0	0	0	0	0	0	1.23017e-06	0	0	0	0	0	0	0	0	0	0	0	0	0	0	0	0	0	0	0	0	0	0	0	0	0	0	0	0	0	0	0	0	0	0	0	0	0	0	0	0	0	0	0	0	0	0	0	0	0	0	0	0	0	0	0	0	0	0	0	0	0	0	0	0	0	0	0	0	0	0	0	0	0	0	0	0	0	0	0	0	0	0	0	0	0	0	0	0	0	0	0	0	0	0	0	0	0	0	0	0	0	0	0	0	0	0	0	0	0	0	0	0	0	0	0	0	0	0	0	0	0	0	0	0	0	0	0	0	0	0	0	0	0	0	0	0	0	0	0	0	0	0	0	0	0	0	0	0	0	0	0	0	0	0	0	0	0	0	0	0	0	0	0	0	0	0	0	0	0	0	0	9.0539e-06	0	0	0	0	0	0	0	0	0	0	0	0	0	0	0	0	0	0	0	0	0	0	0	0	0	0	0	0	0	0	0	0	0	0	0	0	0
Mid_cayman_rise	0.000278714	0	0	0	0	0	0.000765902	0	0	8.7173e-05	0	0.000133062	0	0	0	0	0	2.12174e-06	0	0.000303219	9.38337e-06	6.65403e-05	0.000174501	0	0	0	0	4.36204e-05	2.45585e-05	0	0	0	0	2.74895e-05	0	0	0	0.000460856	0	0	0	0	0	0	0	0	0.000417872	0	7.924e-06	0	0	7.92622e-05	0	0	0	0	0	3.60591e-05	0	0.000439967	0	0	0	0.000200556	0	0.000458975	0.000232393	0	0	0	0.000355302	0	0	0.00045422	0	0.00019618	0.000145311	0	0.00030889	0	0	0	0	0.000207079	0	0	0	0	1.77785e-05	0.000498765	3.14917e-07	0.000414721	0	0	3.38644e-05	0	0	0.000586412	0.000369569	0	0	0	0	0	0.000447682	0	0	0.00062512	0.000293646	0.000164572	0	1.31616e-05	0	0.000396547	0	0.000599161	0	0	0	0	0	0	0	0	0	0	0	0	0	0	0	0	0	0	0	0	0	1.38632e-05	0	0	0	0	0	0	0	3.44757e-05	0	0	0	0	0	0	0	0	0	0	0	0	0	0	0	0	0	0	0	0	0	0	0	0	0	0	0	0	0	0	0	0	0	0	0	0	0	0	0	0	0	0	0	0	0	0	0	0	0	0	0	0	0	0	1.80258e-05	0	0	0	0	0	0	0	0	0	0	0	0	0	0	0	0	0	0	0	0	0	0	0	0	0	0	0	0	0	0	0	0	0	0	0	0	0	0	0	0	0	0	0	0	0	0	0	0	0	0	0	0	0	0	6.50707e-07	0	0	0	0	0	0	0	0	0	0	0	0	0	0	0	0	0	0	0	0	0	0	0
Mid_cayman_rise	0.000287339	0	0	0	0	0	0.000811942	0	0	8.09773e-05	0	0.000125541	0	0	0	0	0	0	0	0.000257579	1.85245e-05	6.59422e-05	0.000216492	0	0	0	0	3.32896e-05	1.13259e-05	0	0	0	0	2.26311e-05	0	0	0	0.000453067	0	0	0	0	1.38433e-06	0	0	0	0.000412064	0	1.11507e-05	0	0	8.77981e-05	0	0	0	0	0	2.9e-05	2.72502e-06	0.000452591	0	0	0	0.000185117	0	0.000432478	0.000251017	0	0	0	0.000322851	0	0	0.00040201	0	0.000183754	0.000183779	0	0.000359294	0	0	0	0	0.000177559	0	0	0	0	1.55942e-05	0.000605573	0	0.000416553	0	0	4.16196e-05	0	0	0.000540359	0.000368898	0	0	0	0	0	0.000396472	0	0	0.000586305	0.000314353	0.000161126	0	2.54346e-05	0	0.000500744	0	0.000561238	0	0	0	0	0	0	0	0	0	0	0	0	0	0	0	0	0	0	0	0	0	9.35226e-06	0	0	0	0	0	0	0	4.59571e-05	0	0	0	0	0	0	0	0	0	0	0	0	0	0	0	0	0	0	0	0	0	0	0	0	0	0	0	0	0	0	0	0	0	0	0	0	0	0	0	0	0	0	0	0	0	0	0	0	0	0	0	0	0	0	1.39855e-05	0	0	0	0	0	0	0	0	0	0	0	0	0	0	0	0	0	0	0	0	0	0	0	0	0	0	0	0	0	0	0	0	0	0	0	0	0	0	0	2.77236e-06	0	0	0	0	0	0	0	0	0	0	0	0	0	0	0	0	0	0	0	0	0	0	0	0	0	0	0	0	0	0	0	0	0	0	0	0	0	0
Mid_cayman_rise	0.000216061	0	0	0	0	0	0.000771968	0	0	7.70199e-05	0	0.000142624	0	0	0	0	0	5.94088e-06	0	0.000280684	6.76701e-06	5.70962e-05	0.000192907	0	0	0	0	5.12886e-05	1.32489e-05	0	0	0	0	1.29267e-05	0	0	0	0.000431081	0	0	0	0	0	0	0	6.60073e-07	0.000438218	0	4.06908e-06	0	0	8.78734e-05	0	0	0	0	0	4.8535e-05	2.83856e-06	0.000430949	0	0	0	0.000174676	0	0.000451023	0.000319928	0	0	0	0.000381365	0	0	0.00046389	0	0.000171216	0.000186518	0	0.000341612	0	0	0	0	0.000212711	0	0	0	0	1.16277e-05	0.00052937	0	0.000370373	0	0	3.38644e-05	0	0	0.000572363	0.000371595	0	3.98773e-06	0	0	0	0.000501949	0	0	0.000561948	0.0002936	0.000181301	0	1.52752e-05	2.77874e-06	0.000540828	0	0.00057584	0	0	0	0	0	5.01825e-06	0	0	4.4986e-06	0	2.74004e-06	0	0	0	0	0	0	6.00093e-06	0	1.48973e-07	0	9.46793e-06	0	0	0	0	0	0	0	2.1909e-05	0	0	0	0	0	0	0	0	0	0	0	0	0	0	0	0	0	0	0	0	0	0	0	0	0	0	0	0	0	0	0	0	0	0	0	0	0	0	0	0	0	0	0	0	0	0	0	0	0	0	0	0	0	0	1.66065e-05	0	0	0	0	0	0	0	0	0	0	0	0	0	0	0	0	0	0	0	0	0	0	0	0	0	0	0	0	0	0	0	0	0	0	0	0	0	0	0	0	0	0	0	0	0	0	0	0	0	0	0	0	0	0	0	0	0	0	0	0	0	0	0	0	0	0	2.04873e-06	0	0	0	0	0	0	0	0	0	0	0
Mid_cayman_rise	0.000262216	0	0	0	0	0	0.000723269	0	0	8.61589e-05	0	0.000146607	0	0	0	0	0	9.1714e-07	0	0.000285261	1.45999e-05	4.76103e-05	0.000187599	0	0	0	0	5.1532e-05	5.75259e-06	0	0	0	0	1.50999e-05	0	0	0	0.000387708	0	0	0	0	2.50498e-07	0	0	0	0.000418522	0	0	0	0	6.59841e-05	0	0	0	0	0	3.50507e-05	0	0.000485311	0	0	0	0.000177512	0	0.000412412	0.00025907	0	0	0	0.000363419	0	0	0.000476133	0	0.000170342	0.000164828	0	0.000377988	0	0	0	0	0.000179982	0	0	0	0	1.57898e-05	0.000544298	0	0.000433531	0	0	2.83226e-05	0	0	0.000610744	0.000337719	0	0	0	0	0	0.000425623	0	0	0.000534595	0.000272603	0.000156082	0	7.15723e-06	0	0.000482962	0	0.000548388	0	0	0	0	0	0	0	0	0	0	0	0	0	0	0	0	0	0	0	0	0	1.45902e-05	0	0	0	0	1.31057e-06	0	0	3.21637e-05	0	0	0	0	0	0	0	0	0	0	0	0	0	0	0	0	0	0	0	0	0	0	0	0	0	0	0	0	0	0	0	0	0	0	0	0	0	0	0	0	0	0	0	0	0	0	0	0	0	0	0	0	0	0	1.78082e-05	0	0	0	0	0	0	0	0	0	0	0	0	0	0	0	0	0	0	0	0	0	0	0	0	0	0	0	0	0	0	0	0	0	0	0	0	0	0	0	3.96051e-07	0	0	0	0	0	0	0	0	0	0	0	0	0	0	4.01269e-06	0	0	0	0	0	0	0	0	0	0	0	3.48141e-06	0	0	0	0	0	0	0	0	0	0	0
Mid_cayman_rise	0.000233852	0	0	0	0	0	0.000786957	0	0	7.67231e-05	0	0.000151149	0	0	0	0	0	2.32707e-07	0	0.000259919	1.5036e-05	6.98228e-05	0.000204123	0	0	0	0	4.06535e-05	2.17229e-05	0	0	0	0	1.82847e-05	0	0	0	0.000438366	0	0	0	0	0	0	0	0	0.00040416	0	4.26896e-06	0	0	8.14903e-05	0	0	0	0	0	2.61043e-05	0	0.000415903	0	0	0	0.000185654	0	0.000431135	0.000243643	0	0	0	0.000282151	0	0	0.000461879	0	0.000192796	0.000170919	0	0.000287133	0	0	0	0	0.000200421	0	0	0	0	1.58224e-05	0.000535619	0	0.000387988	0	0	3.62071e-05	0	0	0.000544188	0.00035678	0	0	0	0	0	0.000404983	0	5.76038e-07	0.000613939	0.000287356	0.000161946	0	9.571e-06	0	0.00040356	0	0.000581939	0	0	0	0	0	0	0	0	0	0	0	0	0	0	0	0	0	0	0	0	0	1.72339e-05	0	0	0	0	0	2.54223e-06	0	5.0644e-05	0	0	0	0	0	0	0	0	0	0	0	0	0	0	0	0	0	0	0	0	0	0	0	0	0	0	0	0	0	0	0	0	0	0	0	0	0	0	0	0	0	0	0	0	0	0	0	0	0	0	0	0	0	0	1.43481e-05	0	0	0	0	0	0	0	0	0	0	0	0	0	0	0	0	0	0	0	0	0	0	0	0	0	0	0	0	0	0	0	0	0	0	0	0	0	0	0	0	0	0	0	0	0	0	0	0	0	0	0	0	0	0	0	0	0	0	0	0	0	0	0	0	0	0	0	0	0	0	0	0	0	0	0	0	0	0
Mid_cayman_rise	0.000288174	0	0	0	0	0	0.000750076	0	0	8.87436e-05	0	0.000135481	0	0	0	0	0	3.91496e-06	0	0.000277943	8.13979e-06	6.44957e-05	0.00018143	0	0	0	0	4.36204e-05	1.84474e-05	0	0	0	0	1.37885e-05	0	0	0	0.000461489	0	0	0	0	0	0	0	0	0.000394399	0	5.22555e-06	0	0	8.66841e-05	0	0	0	0	0	2.66662e-05	6.33946e-07	0.000497595	0	0	0	0.000163217	0	0.00048574	0.000273139	0	0	0	0.000338591	0	0	0.000452091	0	0.000199687	0.000152094	0	0.000353299	0	0	0	0	0.000192871	0	0	0	0	9.74773e-06	0.000545345	0	0.000444936	0	0	3.53993e-05	0	0	0.000616385	0.000408192	0	0	0	0	0	0.000496722	0	0	0.00062486	0.000301253	0.000143368	0	1.13483e-05	0	0.000494465	0	0.000599366	0	0	0	0	0	0	0	0	0	0	0	0	0	0	0	0	0	0	0	0	0	1.25909e-05	0	0	0	0	0	0	0	3.40825e-05	0	0	0	0	0	0	0	0	0	0	0	0	0	0	0	0	0	0	0	0	0	0	0	0	0	0	0	0	0	0	0	0	0	0	0	0	0	0	0	0	0	0	0	0	0	0	0	0	0	0	0	0	0	0	5.50097e-06	0	0	0	0	0	0	0	0	0	0	0	0	0	0	0	0	0	0	0	0	0	0	0	0	0	0	0	0	0	0	0	0	0	0	0	0	0	0	0	0	0	0	0	0	0	0	0	0	0	0	0	0	0	0	3.25354e-07	0	0	0	0	0	0	0	0	0	0	0	2.69343e-06	0	0	0	0	0	0	0	0	0	0	0
Mid_cayman_rise	0.000226372	0	0	0	0	0	0.000745398	0	0	7.51649e-05	0	0.000126923	0	0	0	0	0	1.01296e-06	0	0.000227557	1.55044e-05	5.65676e-05	0.000217177	0	0	0	0	4.18707e-05	7.03999e-06	0	0	0	0	2.00832e-05	0	0	0	0.000458081	0	0	0	0	0	0	0	1.06555e-06	0.000428319	0	9.35174e-06	0	0	0.000102913	0	0	0	0	0	5.44705e-05	1.30574e-06	0.000438328	0	0	0	0.000176883	0	0.000438088	0.000226037	0	0	0	0.000339776	0	0	0.000520315	0	0.000219384	0.000156816	0	0.000331331	0	0	0	0	0.000200754	0	0	0	0	1.02693e-05	0.00050341	0	0.00039751	0	0	2.15045e-05	0	0	0.000577052	0.000377611	0	1.88849e-06	0	0	0	0.00046005	0	0	0.00057831	0.00032952	0.000178175	0	1.23811e-05	2.85544e-06	0.000512678	0	0.00054803	0	0	0	0	0	5.39346e-06	0	0	4.8077e-06	0	1.0346e-06	0	0	0	0	0	0	3.57576e-06	0	0	0	2.18275e-05	0	0	0	4.42899e-06	0	0	0	2.14529e-05	0	0	0	0	0	0	0	0	0	0	0	0	0	0	0	0	0	0	0	0	0	0	0	0	0	0	0	0	0	0	0	0	0	0	0	0	0	0	0	0	0	0	0	0	0	0	0	0	0	0	0	0	0	0	1.95797e-05	0	0	0	0	0	0	0	0	0	0	0	0	0	0	0	0	0	0	0	0	9.82407e-07	0	0	0	0	0	0	0	0	0	0	0	0	0	0	0	0	0	0	1.14063e-06	0	0	0	0	0	0	0	0	0	0	0	0	0	0	0	0	0	0	0	0	0	0	0	0	0	0	0	0	0	0	0	0	0	0	0	0	0	0
Mid_cayman_rise	0.00027346	0	0	0	0	0	0.000716641	0	0	9.92305e-05	0	0.000144204	0	0	0	0	0	7.98049e-06	0	0.000274736	1.50037e-05	6.90856e-05	0.000168594	0	0	0	0	6.59859e-05	1.48785e-05	0	0	0	0	1.54371e-05	0	0	0	0.000445863	0	0	0	0	0	0	0	4.05474e-07	0.000436808	0	2.58422e-06	0	0	8.64884e-05	0	0	0	0	0	3.69235e-05	0	0.000478437	0	0	0	0.000188273	0	0.000423929	0.000239245	0	0	0	0.000355154	0	0	0.0004971	0	0.000173188	0.00017997	0	0.000345805	0	0	0	0	0.000207532	0	0	0	0	1.64092e-05	0.00056679	0	0.000448158	0	0	5.35917e-05	0	0	0.000603696	0.00037273	0	0	0	0	0	0.000464372	0	3.42509e-07	0.000607366	0.000304114	0.000147175	0	1.15284e-05	0	0.000459237	0	0.000592065	0	0	0	0	0	0	0	0	0	0	0	0	0	0	0	0	0	0	0	0	0	1.47059e-05	0	0	0	0	0	0	0	4.51864e-05	0	0	0	0	0	0	0	0	0	0	0	0	0	0	0	0	0	0	0	0	0	0	0	0	0	0	0	0	0	0	0	0	0	0	0	0	0	0	0	0	0	0	0	0	0	0	0	0	0	0	0	0	0	0	8.79533e-06	0	0	0	0	0	0	0	0	0	0	0	0	0	0	0	0	0	0	0	0	0	0	0	0	0	0	0	0	0	0	0	0	0	0	0	0	0	0	0	0	0	0	0	0	0	0	0	0	0	0	0	0	0	0	6.60003e-06	0	0	0	0	0	0	0	0	0	0	0	2.60747e-06	0	0	0	0	0	0	0	0	0	0	0
Mid_cayman_rise	0.00025454	0	0	0	0	0	0.00078744	0	0	6.88579e-05	0	0.000148944	0	0	0	0	0	2.80618e-06	0	0.000276417	1.36148e-05	5.30626e-05	0.000185151	0	0	0	0	4.66937e-05	2.33852e-05	0	0	0	0	6.54453e-06	0	0	0	0.000495693	0	0	0	0	0	0	0	0	0.00040236	0	5.56821e-06	0	0	0.000102476	0	0	0	0	0	2.65365e-05	1.06919e-06	0.000527863	0	0	0	0.000192482	0	0.000458109	0.000239062	0	0	0	0.0003446	0	0	0.000433031	0	0.000183833	0.000142824	0	0.000344241	0	0	0	0	0.000181873	0	0	0	0	1.81588e-05	0.000583878	3.93646e-06	0.000432063	0	0	2.14561e-05	0	0	0.000594945	0.000337268	0	0	0	0	0	0.000418692	0	0	0.000594601	0.000284142	0.000161876	0	7.16924e-06	0	0.000417843	0	0.000573359	0	0	0	0	0	0	0	0	0	0	0	0	0	0	0	0	0	0	0	0	0	1.34335e-05	0	0	0	0	0	0	0	3.12514e-05	0	0	0	0	0	0	0	0	0	0	0	0	0	0	0	0	0	0	0	0	0	0	0	0	0	0	0	0	0	0	0	0	0	0	0	0	0	0	0	0	0	0	0	0	0	0	0	0	0	0	0	0	0	0	8.28771e-06	0	0	0	0	0	0	0	0	0	0	0	0	0	0	0	0	0	0	0	0	0	0	0	0	0	0	0	0	0	0	0	0	0	0	0	0	0	0	0	5.54472e-07	0	0	0	0	0	0	0	0	0	0	0	0	0	0	0	0	0	0	0	0	0	0	0	0	0	0	0	0	0	0	0	0	0	0	0	0	0	0
Mid_cayman_rise	0.000216061	0	0	0	0	0	0.000732103	0	0	8.30054e-05	0	0.000160744	0	0	0	0	0	3.75069e-06	0	0.000253946	1.25327e-05	6.50381e-05	0.000186891	0	0	0	0	7.01243e-05	1.98652e-05	0	0	0	0	1.77976e-05	0	0	0	0.000425531	0	0	0	0	0	0	0	0	0.000449844	0	6.16787e-06	0	0	0.000106541	0	0	0	0	0	2.2157e-05	1.40036e-06	0.000482096	0	0	0	0.000200396	0	0.000465987	0.000253419	0	0	0	0.000367535	0	0	0.000469036	0	0.000198298	0.000132687	0	0.000333474	0	0	0	0	0.000150289	0	0	0	0	8.66103e-06	0.000565724	0	0.000390053	0	0	2.41542e-05	0	0	0.000649906	0.000344882	0	0	0	0	0	0.000450329	0	0	0.000564683	0.000275556	0.00017837	0	1.28854e-05	0	0.000463024	0	0.000496567	0	0	0	0	0	0	0	0	0	0	0	0	0	0	0	0	0	0	0	0	0	7.83211e-06	0	0	0	0	0	0	0	3.3359e-05	0	0	0	0	0	0	0	0	0	0	0	0	0	0	0	0	0	0	0	0	0	0	0	0	0	0	0	0	0	0	0	0	0	0	0	0	0	0	0	0	0	0	0	0	0	0	0	0	0	0	0	0	0	0	1.27423e-05	0	0	0	0	0	0	0	0	0	0	0	0	0	0	0	0	0	0	0	0	0	0	0	0	0	0	0	0	0	0	0	0	0	0	0	0	0	0	0	0	0	0	0	0	0	0	0	0	0	0	0	0	0	0	3.59438e-06	0	0	0	0	0	0	0	0	0	0	0	0	0	0	0	0	0	0	0	0	0	0	0
Mid_cayman_rise	0	0	0	6.32804e-05	0	0	0	0	0	0	0	0	0	0	8.92707e-06	0	1.01952e-05	0	0	0	0	0	0	0	0	0	0	0	0	0	0	0	0	0	0	0	0	0	0	0	0	0	0	0	0	0	0	0	0	0	0	0	0	0	0	0	0	0	0	0	0	0	0	0	0	0	0	0	1.30666e-06	3.02945e-05	0	0	0	0	0	0	0	0	0	0	0	0	0	0	0	0	0	0	0	0	0	0	0	0	0	0	0	0	0	0	0	0	0	0	0	0	0	0	0	0	0	0	0	0	0	0	0	0	0	0	0	0	0	0	0	0	0	0	0	0	0	0	0	0	0	0	0	0	0	0	0	0	0	0	0	0	0	0	0	0	0	2.82652e-07	0	0	0	0	0	0	0	0	0	0	0	0	0	0	0	0	0	0	0	0	0	0	0	0	0	0	0	0	0	0	0	0	0	0	0	0	0	0	0	0	0	0	0	0	0	0	0	0	0	0	0	0	0	0	0	0	0	0	0	0	0	0	0	0	8.92885e-07	0	0	0	0	0	0	0	0	0	0	0	0	7.78484e-07	0	0	0	0	0	0	0	0	0	0	0	5.26187e-05	0	0	0	0	0	0	0	0	0	0	0	0	0	0	0	0	0	0	0	0	0	0	0	0	0	0	0	0	0	0	0	0	0	0	0	0	0
Mid_cayman_rise	0.000289925	0	0	0	0	0	0.000713303	0	0	8.07794e-05	0	0.000140353	0	0	0	0	0	2.34076e-06	0	0.000310925	1.22097e-05	5.40501e-05	0.000173043	0	0	0	0	5.65833e-05	1.58726e-05	0	0	0	0	7.59366e-06	0	0	0	0.000378135	0	0	0	0	0	0	0	0	0.000443535	0	1.19645e-05	0	0	6.71282e-05	0	0	0	0	0	4.37665e-05	5.78121e-06	0.000474789	0	0	0	0.000175579	0	0.000434209	0.000248185	0	0	0	0.000347251	0	0	0.000465088	0	0.000181737	0.000135426	0	0.000320446	0	0	0	0	0.000195814	0	0	0	0	1.16277e-05	0.000545762	3.07044e-06	0.000331702	0	0	3.91799e-05	0	0	0.000526591	0.000365213	0	3.92135e-06	0	0	0	0.000453994	0	0	0.000593429	0.00029409	0.000190208	0	1.00273e-05	2.89824e-06	0.000551676	0	0.00058433	0	0	0	0	0	5.59612e-06	0	0	2.50614e-06	0	1.94637e-06	0	0	0	0	0	0	8.16945e-06	0	4.67365e-08	0	2.03073e-05	0	0	0	2.81441e-06	0	1.78378e-06	0	2.60612e-05	0	0	0	0	0	0	0	0	0	0	0	0	0	0	0	0	0	0	0	0	0	0	0	0	0	0	0	0	0	0	0	0	0	0	0	0	0	0	0	0	0	0	0	0	0	0	0	0	0	0	0	0	0	0	1.28459e-05	0	0	0	0	0	0	0	0	0	0	0	0	0	0	0	0	0	0	0	0	0	0	0	0	0	0	0	0	0	0	0	0	0	0	0	0	0	0	0	4.05557e-06	0	0	0	0	0	0	0	0	0	0	0	0	0	0	7.59158e-07	0	0	0	0	0	0	0	0	0	0	0	2.93699e-06	0	0	0	0	0	0	0	0	0	0	0
Mid_cayman_rise	0.000163048	0	0	0	0	0	0.000710358	0	0	8.29065e-05	0	0.000160942	0	0	0	0	0	3.77807e-06	0	0.000280697	1.41639e-05	5.72213e-05	0.000164819	0	0	0	0	5.50618e-05	1.87896e-05	0	0	0	0	1.91465e-05	0	0	0	0.000436273	0	0	0	0	2.42587e-06	0	0	0	0.00039619	0	1.79896e-06	0	0	8.4185e-05	0	0	0	0	0	3.66354e-05	4.73094e-07	0.000450025	0	0	0	0.000174767	0	0.000465644	0.00025796	0	0	0	0.000351054	0	0	0.000493433	0	0.000160247	0.000135882	0	0.000330161	0	0	0	0	0.000161847	0	0	0	0	9.54126e-06	0.000604034	0	0.000384169	0	0	2.90335e-05	0	0	0.000620917	0.000317169	0	0	0	0	0	0.000410857	0	0	0.0006406	0.000307405	0.000139936	0	8.77842e-06	0	0.000416565	0	0.000580213	0	0	0	0	0	0	0	0	0	0	0	0	0	0	0	0	0	0	0	0	0	9.98015e-06	0	0	0	0	0	6.09574e-06	0	4.0122e-05	0	0	0	0	0	0	0	0	0	0	0	0	0	0	0	0	0	0	0	0	0	0	0	0	0	0	0	0	0	0	0	0	0	0	0	0	0	0	0	0	0	0	0	0	0	0	0	0	0	0	0	0	0	0	8.87821e-06	0	0	0	0	0	0	0	0	0	0	0	0	0	0	0	0	0	0	0	0	0	0	0	0	0	0	0	0	0	0	0	0	0	0	0	0	0	0	0	4.27735e-07	0	0	0	0	0	0	0	0	0	0	0	0	0	0	0	0	0	0	0	0	0	0	0	0	0	0	1.8195e-06	0	0	0	0	0	0	0	0	0	0	0
Mid_cayman_rise	0.000212575	0	0	0	0	0	0.000703317	0	0	8.21274e-05	0	0.000138115	0	0	0	0	0	4.72259e-06	0	0.000309206	1.21451e-05	6.14636e-05	0.000175893	0	0	0	0	7.7473e-05	2.40696e-05	0	0	0	0	1.23022e-05	0	0	0	0.000458406	0	0	0	0	2.50498e-06	0	0	0	0.000370092	0	6.43914e-06	0	0	5.10349e-05	0	0	0	0	0	2.64789e-05	3.00888e-06	0.000499492	0	0	0	0.000182864	0	0.000424631	0.000231845	0	0	0	0.000309465	0	0	0.000515894	0	0.000183956	0.000160484	0	0.000321103	0	0	0	0	0.000201833	0	0	0	0	2.19297e-05	0.000562062	0	0.000377882	0	0	2.11491e-05	0	0	0.000551579	0.000417014	0	0	0	0	0	0.000488183	0	0	0.000602477	0.000290999	0.000156165	0	1.37861e-05	0	0.000419201	0	0.000606846	0	0	0	0	0	0	0	0	0	0	0	0	0	0	0	0	0	0	0	0	0	2.32319e-05	0	0	0	0	0	0	0	3.23681e-05	0	0	0	0	0	0	0	0	0	0	0	0	0	0	0	0	0	0	0	0	0	0	0	0	0	0	0	0	0	0	0	0	0	0	0	0	0	0	0	0	0	0	0	0	0	0	0	0	0	0	0	0	0	0	1.19343e-05	0	0	0	0	0	0	0	0	0	0	0	0	0	0	0	0	0	0	0	0	0	0	0	0	0	0	0	0	0	0	0	0	0	0	0	0	0	0	0	6.01998e-07	0	0	0	0	0	0	0	0	0	0	0	0	0	0	0	0	0	0	0	0	0	0	0	0	0	0	1.08883e-06	0	0	0	0	0	0	0	0	0	0	0
Mid_cayman_rise	0.000234212	0	0	0	0	0	0.000706143	0	0	9.20455e-05	0	0.000132568	0	0	0	0	0	4.05184e-06	0	0.000237487	1.58758e-05	4.51067e-05	0.000179005	0	0	0	0	3.80366e-05	2.58948e-05	0	0	0	0	2.17318e-05	0	0	0	0.000474194	0	0	0	0	0	0	0	1.41444e-07	0.000448294	0	0	0	0	5.08392e-05	0	0	0	0	0	3.26736e-05	0	0.000433958	0	0	0	0.000187164	0	0.000452992	0.000276063	0	0	0	0.000320793	0	0	0.000477154	0	0.000201244	0.000170636	0	0.000333014	0	0	0	0	0.000182166	0	0	0	0	1.4714e-05	0.000520896	0	0.000422074	0	0	2.95506e-05	0	0	0.000691099	0.000375292	0	0	0	0	0	0.000442018	0	0	0.000544204	0.0002584	0.000150746	0	8.77842e-06	0	0.000412267	0	0.000555958	0	0	0	0	0	0	0	0	0	0	0	0	0	0	0	0	0	0	0	0	0	1.14838e-05	0	0	0	0	0	0	0	4.30474e-05	0	0	0	0	0	0	0	0	0	0	0	0	0	0	0	0	0	0	0	0	0	0	0	0	0	0	0	0	0	0	0	0	0	0	0	0	0	0	0	0	0	0	0	0	0	0	0	0	0	0	0	0	0	0	2.31745e-05	0	0	0	0	0	0	0	0	0	0	0	0	0	0	0	0	0	0	0	0	0	0	0	0	0	0	0	0	0	0	0	0	0	0	0	0	0	0	0	3.8813e-06	0	0	0	0	0	0	0	0	0	0	0	0	0	0	3.76481e-06	0	0	0	0	0	0	0	0	0	0	0	8.49578e-06	0	0	0	0	0	0	0	0	0	0	0
Mid_cayman_rise	7.87252e-05	0	0	0	0	0	0.000262129	0	0	1.83769e-05	0	3.95483e-05	0	0	0	0	0	0	0	0.000106422	0	7.91418e-06	5.65352e-05	0	0	0	0	1.84097e-05	0	0	0	0	0	0	0	0	0	0.000175032	0	0	0	0	0	0	0	0	0.000149373	0	0	0	0	7.96386e-06	0	0	0	0	0	4.53801e-06	0	0.000158758	0	0	0	6.66041e-05	0	0.000134422	8.90235e-05	0	0	0	0.000114131	0	0	0.000168312	0	7.7468e-05	4.13644e-05	0	0.000101951	0	0	0	0	4.418e-05	0	0	0	0	0	0.000182539	0	0.000135149	0	0	0	0	0	0.000212562	0.000124971	0	0	0	0	0	0.000171007	0	0	0.000210097	0.000100397	4.65064e-05	0	3.92687e-06	0	0.00018026	0	0.000186393	0	0	0	0	0	0	0	0	0	0	0	0	0	0	0	0	0	0	0	0	0	7.93125e-07	0	0	0	0	0	0	0	6.77875e-06	0	0	0	0	0	0	0	0	0	0	0	0	0	0	0	0	0	0	0	0	0	0	0	0	0	0	0	0	0	0	0	0	0	0	0	0	0	0	0	0	0	0	0	0	0	0	0	0	0	0	0	0	0	0	0	0	0	0	0	0	0	0	0	0	0	0	0	0	0	0	0	0	0	0	0	0	0	0	0	0	0	0	0	0	0	0	0	0	0	0	0	0	0	0	0	0	0	0	0	0	0	0	0	0	0	0	0	0	0	0	0	0	0	0	0	0	0	0	0	0	0	0	0	0	0	0	0	0	0	0	0	0	0
Mid_cayman_rise	0.000201674	0	0	0	0	0	0.000588832	0	0	7.88007e-05	0	0.000123154	0	0	0	0	0	0	0	0.000238922	8.68891e-06	4.2464e-05	0.00013461	0	0	0	0	3.18595e-05	1.45689e-05	0	0	0	0	5.17068e-06	0	0	0	0.000363758	0	0	0	0	0	0	0	0	0.000326894	0	1.02798e-06	0	0	6.3199e-05	0	0	0	0	0	2.02842e-05	0	0.000365787	0	0	0	0.000139532	0	0.000364372	0.000205925	0	0	0	0.00022902	0	0	0.00034421	0	0.000148975	0.000130704	0	0.000279389	0	0	0	0	0.000141661	0	0	0	0	3.37965e-06	0.000434253	0	0.000315919	0	0	3.05038e-05	0	0	0.000419842	0.00025857	0	0	0	0	0	0.000370176	0	0	0.000427117	0.000215242	0.000133197	0	1.73287e-05	0	0.000353906	0	0.000438391	0	0	0	0	0	0	0	0	0	0	0	0	0	0	0	0	0	0	0	0	0	1.07402e-05	0	0	0	0	0	0	0	3.46959e-05	0	0	0	0	0	0	0	0	0	0	0	0	0	0	0	0	0	0	0	0	0	0	0	0	0	0	0	0	0	0	0	0	0	0	0	0	0	0	0	0	0	0	0	0	0	0	0	0	0	0	0	0	0	0	6.43333e-06	0	0	0	0	0	0	0	0	0	0	0	0	0	0	0	0	0	0	0	0	0	0	0	0	0	0	0	0	0	0	0	0	0	0	0	0	0	0	0	0	0	0	0	0	0	0	0	0	0	0	0	0	0	0	0	0	0	0	0	0	0	0	0	0	0	0	0	0	0	0	0	0	0	0	0	0	0	0
Mid_cayman_rise	0.000224506	0	0	0	0	0	0.00065381	0	0	7.50041e-05	0	0.0001485	0	0	0	0	0	1.36887e-06	0	0.000236827	1.04977e-05	3.82078e-05	0.000147229	0	0	0	0	5.11516e-05	1.78444e-05	0	0	0	0	1.00041e-05	0	0	0	0.000415877	0	0	0	0	0	0	0	0	0.000402638	0	1.62478e-05	0	0	7.01542e-05	0	0	0	0	0	2.9922e-05	2.83857e-08	0.000438328	0	0	0	0.000193111	0	0.000400059	0.000268806	0	0	0	0.000338014	0	0	0.000462086	0	0.000173043	0.000149796	0	0.000308351	0	0	0	0	0.00017889	0	0	0	0	8.69363e-06	0.000510595	0	0.000400056	0	0	2.24578e-05	0	0	0.000540374	0.000292775	0	0	0	0	0	0.000400299	0	0	0.000544464	0.000294565	0.000162696	0	8.7544e-06	0	0.000344736	0	0.000556265	0	0	0	0	0	0	0	0	0	0	0	0	0	0	0	0	0	0	0	0	0	4.41176e-06	0	0	0	0	0	0	0	3.43813e-05	0	0	0	0	0	0	0	0	0	0	0	0	0	0	0	0	0	0	0	0	0	0	0	0	0	0	0	0	0	0	0	0	0	0	0	0	0	0	0	0	0	0	0	0	0	0	0	0	0	0	0	0	0	0	1.2618e-05	0	0	0	0	0	0	0	0	0	0	0	0	0	0	0	0	0	0	0	0	0	0	0	0	0	0	0	0	0	0	0	0	0	0	0	0	0	0	0	0	0	0	0	0	0	0	0	0	0	0	0	0	0	0	0	0	0	0	0	0	0	0	0	0	0	0	0	0	0	0	0	0	0	0	0	0	0	0
Mid_cayman_rise	0.000231364	0	0	0	0	0	0.000768886	0	0	7.16651e-05	0	0.000157354	0	0	0	0	0	1.56051e-06	0	0.000293587	4.99047e-06	5.0545e-05	0.00017189	0	0	0	0	4.27836e-05	2.64815e-05	0	0	0	0	1.0179e-05	0	0	0	0.000468936	0	0	0	0	9.3607e-07	0	0	0	0.000410506	0	1.47058e-06	0	0	8.10386e-05	0	0	0	0	0	3.49498e-05	0	0.000470574	0	0	0	0.000174275	0	0.000482129	0.000273622	0	0	0	0.000372178	0	0	0.000394084	0	0.000189457	0.000129838	0	0.00030676	0	0	0	0	0.00020399	0	0	0	0	6.90057e-06	0.000587002	3.14917e-08	0.000418437	0	0	3.34443e-05	0	0	0.000541437	0.00038647	0	0	0	0	0	0.000434963	0	1.02753e-06	0.000617035	0.00030439	0.00019025	0	1.11441e-05	0	0.000432014	0	0.000605772	0	0	0	0	0	0	0	0	0	0	0	0	0	0	0	0	0	0	0	0	0	7.73297e-06	0	0	0	0	0	0	0	6.00179e-05	0	0	0	0	0	0	0	0	0	1.82184e-06	0	0	0	0	0	0	0	0	0	0	0	0	0	0	0	0	0	0	0	0	0	0	0	0	0	0	0	0	0	0	0	0	0	0	0	0	0	0	0	0	0	0	0	0	1.27941e-05	0	0	0	0	0	0	0	0	0	0	0	0	0	0	0	0	0	0	0	0	0	0	0	0	0	0	0	0	0	0	0	0	0	0	0	0	0	0	0	1.17231e-06	0	0	0	0	0	0	0	0	0	0	0	0	0	0	0	0	0	0	0	0	0	0	0	0	0	0	7.66482e-06	0	0	0	0	0	0	0	0	0	0	0
Mid_cayman_rise	0.000248369	0	0	0	0	0	0.000756133	0	0	7.04532e-05	0	0.000153684	0	0	0	0	0	4.12029e-06	0	0.000253041	1.31464e-05	6.75418e-05	0.000170411	0	0	0	0	4.33465e-05	1.68015e-05	0	0	0	0	2.79142e-05	0	0	0	0.000476498	0	0	0	0	0	0	0	0	0.000411062	0	1.08509e-05	0	0	4.34926e-05	0	0	0	0	0	3.78743e-05	1.25843e-06	0.000489784	0	0	0	0.00019398	0	0.00043585	0.000299085	0	0	0	0.000317648	0	0	0.000452342	0	0.000167956	0.000136418	0	0.000335972	0	0	0	0	0.000191433	0	0	0	0	1.35186e-05	0.000554719	0	0.000389638	0	0	1.61405e-05	0	0	0.000551376	0.000383993	0	0	0	0	0	0.000454004	0	0	0.000587487	0.000311139	0.000181649	0	1.35099e-05	0	0.000443261	0	0.000579714	0	0	0	0	0	0	0	0	0	0	0	0	0	0	0	0	0	0	0	0	0	2.11665e-05	0	0	0	0	0	6.88228e-07	0	4.56897e-05	0	0	0	0	0	0	0	0	0	0	0	0	0	0	0	0	0	0	0	0	0	0	0	0	0	0	0	0	0	0	0	0	0	0	0	0	0	0	0	0	0	0	0	0	0	0	0	0	0	0	0	0	0	0	1.1696e-05	0	0	0	0	0	0	0	0	0	0	0	0	0	0	0	0	0	0	0	0	0	0	0	0	0	0	0	0	0	0	0	0	0	0	0	0	0	0	0	1.6951e-06	0	0	0	0	0	0	0	0	0	0	0	0	0	0	7.63806e-06	0	0	0	0	0	0	0	0	0	0	0	0	0	0	0	0	0	0	0	0	0	0	0
Mid_cayman_rise	0.000197926	0	0	0	0	0	0.000743921	0	0	9.06604e-05	0	0.000148713	0	0	0	0	0	5.94088e-06	0	0.000267935	1.3098e-05	5.52602e-05	0.000194724	0	0	0	0	2.88622e-05	1.22385e-05	0	0	0	0	1.46378e-05	0	0	0	0.00048672	0	0	0	0	2.80821e-06	0	0	1.60304e-07	0.000399539	0	8.2381e-06	0	0	6.22656e-05	0	0	0	0	0	4.14903e-05	0	0.000436257	0	0	0	0.000180074	0	0.000411487	0.000233319	0	0	0	0.000316627	0	0	0.00047115	0	0.00021739	0.000135111	0	0.000301975	0	0	0	0	0.000199502	0	0	0	0	8.94357e-06	0.000533107	0	0.000445833	0	0	3.26688e-05	0	0	0.000589538	0.000346517	0	0	0	0	0	0.000493057	0	0	0.000604661	0.000309043	0.000126569	0	1.53712e-05	0	0.000431263	0	0.000540257	0	0	0	0	0	0	0	0	0	0	0	0	0	0	0	0	0	0	0	0	0	7.10507e-06	0	0	0	0	0	0	0	4.50134e-05	0	0	0	0	0	0	0	0	0	0	0	0	0	0	0	0	0	0	0	0	0	0	0	0	0	0	0	0	0	0	0	0	0	0	0	0	0	0	0	0	0	0	0	0	0	0	0	0	0	0	0	0	0	0	1.02042e-05	0	0	0	0	0	0	0	0	0	0	0	0	0	0	0	0	0	0	0	0	0	0	0	0	0	0	0	0	0	0	0	0	0	0	0	0	0	0	0	0	0	0	0	0	0	0	0	0	0	0	0	0	0	0	0	0	0	0	0	0	0	0	0	0	0	0	7.52156e-06	0	0	0	0	0	0	0	0	0	0	0
Mid_cayman_rise	0	0	0	7.00424e-05	0	0	0	0	0	0	0	0	0	0	1.12617e-05	0	3.23344e-06	0	0	0	0	0	0	0	0	0	0	0	0	0	0	0	0	0	0	0	0	0	0	0	0	0	0	0	0	0	0	0	0	1.82393e-06	0	0	0	0	0	0	0	0	0	0	0	0	0	0	0	0	0	0	3.0745e-08	2.4678e-05	0	6.20803e-07	0	0	0	0	0	0	0	0	0	0	0	0	0	0	0	0	0	0	0	0	0	0	0	0	0	0	0	0	0	0	0	0	0	0	0	0	0	0	0	0	0	0	0	0	0	0	0	0	0	0	0	0	0	0	0	0	0	0	0	0	0	0	0	0	0	0	0	0	0	0	0	0	0	0	0	0	0	0	0	0	0	0	0	0	0	0	0	0	0	0	0	0	0	0	0	0	0	0	0	0	0	0	0	0	0	0	0	0	0	0	0	0	0	0	0	0	0	0	0	0	0	0	0	0	0	0	0	0	0	0	0	0	0	0	0	0	0	0	0	0	0	0	0	0	0	0	0	0	0	0	0	0	0	0	0	0	0	0	0	0	0	0	0	0	0	0	0	0	0	5.66874e-05	0	0	0	0	0	0	0	0	0	0	0	0	0	0	0	0	0	0	0	0	0	0	0	0	0	0	0	0	0	0	0	0	0	0	0	0	0
Mid_cayman_rise	0.000220545	0	0	0	0	0	0.000710732	0	0	5.41291e-05	0	0.000147973	0	0	0	0	0	4.4625e-06	0	0.000283127	9.85173e-06	5.18247e-05	0.000174936	0	0	0	0	4.18403e-05	1.68341e-05	0	0	0	0	1.18776e-05	0	0	0	0.000487564	0	0	0	0	0	0	0	0	0.000450873	0	2.58422e-06	0	0	0.000100022	0	0	0	0	0	3.5699e-05	0	0.000488856	0	0	0	0.000159992	0	0.000396493	0.000237653	0	0	0	0.00030092	0	0	0.000480569	0	0.000205625	0.000129854	0	0.000383444	0	0	0	0	0.000188491	0	0	0	0	6.7919e-06	0.000586928	0	0.000406811	0	0	4.14742e-05	0	0	0.000538593	0.000355169	0	0	0	0	0	0.000514497	0	0	0.000613959	0.000299814	0.000139019	0	1.32937e-05	0	0.000435992	0	0.000556929	0	0	0	0	0	0	0	0	0	0	0	0	0	0	0	0	0	0	0	0	0	1.92167e-05	0	0	0	0	0	0	0	4.25126e-05	0	0	0	0	0	0	0	0	0	0	0	0	0	0	0	0	0	0	0	0	0	0	0	0	0	0	0	0	0	0	0	0	0	0	0	0	0	0	0	0	0	0	0	0	0	0	0	0	0	0	0	0	0	0	5.77032e-06	0	0	0	0	0	0	0	0	0	0	0	0	0	0	0	0	0	0	0	0	0	0	0	0	0	0	0	0	0	0	0	0	0	0	0	0	0	0	0	4.92688e-06	0	0	0	0	0	0	0	0	0	0	0	0	0	0	0	0	0	0	0	0	0	0	0	0	0	0	4.64187e-06	0	0	0	0	0	0	0	0	0	0	0
Mid_cayman_rise	0.000252084	0	0	0	0	0	0.000768384	0	0	8.93248e-05	0	0.000136781	0	0	0	0	0	4.1066e-07	0	0.000293962	1.46968e-05	6.61787e-05	0.000186043	0	0	0	0	3.66369e-05	2.18044e-05	0	0	0	0	2.06952e-05	0	0	0	0.000398174	0	0	0	0	2.65e-06	0	0	0	0.000394269	0	7.16729e-06	0	0	7.79826e-05	0	0	0	0	0	5.94551e-05	3.29273e-06	0.000489104	0	0	0	0.000195947	0	0.000426346	0.000196058	0	0	0	0.000348766	0	0	0.000452919	0	0.000219597	0.000141218	0	0.000334828	0	0	0	0	0.000183351	0	0	0	0	5.58566e-06	0.000525856	0	0.000402134	0	0	3.11501e-05	0	0	0.00057291	0.000415904	0	0	0	0	0	0.000490325	0	2.52211e-06	0.000621533	0.000283515	0.000142993	0	1.68003e-05	0	0.000444715	0	0.000642544	0	0	0	0	0	0	0	0	0	0	0	0	0	0	0	0	0	0	0	0	0	2.7148e-05	0	0	0	0	0	2.92146e-06	0	2.27741e-05	0	0	0	0	0	0	0	0	0	0	0	0	0	0	0	0	0	0	0	0	0	0	0	0	0	0	0	0	0	0	0	0	0	0	0	0	0	0	0	0	0	0	0	0	0	0	0	0	0	0	0	0	0	0	1.4949e-05	0	0	0	0	0	0	0	0	0	0	0	0	0	0	0	0	0	0	0	0	0	0	0	0	0	0	0	0	0	0	0	0	0	0	0	0	0	0	0	0	0	0	0	0	0	0	0	0	0	0	0	0	0	0	0	0	0	0	0	0	0	0	0	0	0	0	1.64758e-06	0	0	0	0	0	0	0	0	0	0	0
Mid_cayman_rise	0.000243655	0	0	0	0	0	0.00071414	0	0	8.21521e-05	0	0.000154523	0	0	0	0	0	3.01151e-06	0	0.000295371	1.20643e-05	5.63033e-05	0.000174425	0	0	0	0	6.33081e-05	2.50148e-05	0	0	0	0	1.66111e-05	0	0	0	0.000452727	0	0	0	0	1.7403e-06	0	0	0	0.000417807	0	5.45399e-06	0	0	6.23258e-05	0	0	0	0	0	3.11754e-05	3.27381e-06	0.000517289	0	0	0	0.000188342	0	0.000503896	0.00023623	0	0	0	0.000320414	0	0	0.000445008	0	0.00018753	0.000160972	0	0.000335867	0	0	0	0	0.000200448	0	0	0	0	1.61593e-05	0.000537381	0	0.000432323	0	0	3.42521e-05	0	0	0.000630325	0.000349434	0	0	0	0	0	0.000406021	0	0	0.000610101	0.000322158	0.000158944	0	1.81813e-05	0	0.000477994	0	0.000578589	0	0	0	0	0	0	0	0	0	0	0	0	0	0	0	0	0	0	0	0	0	1.52016e-05	0	0	0	0	0	0	0	4.42742e-05	0	0	0	0	0	0	0	0	0	0	0	0	0	0	0	0	0	0	0	0	0	0	0	0	0	0	0	0	0	0	0	0	0	0	0	0	0	0	0	0	0	0	0	0	0	0	0	0	0	0	0	0	0	0	1.51976e-05	0	0	0	0	0	0	0	0	0	0	0	0	0	0	0	0	0	0	0	0	0	0	0	0	0	0	0	0	0	0	0	0	0	0	0	0	0	0	0	0	0	0	0	0	0	0	0	0	0	0	0	0	0	0	0	0	0	0	0	0	0	0	0	0	0	0	0	0	0	0	0	0	0	0	0	0	0	0
Mid_cayman_rise	0.000272674	0	0	0	0	0	0.000732448	0	0	8.87065e-05	0	0.000160053	0	0	0	0	0	2.94306e-06	0	0.000269112	1.63765e-05	5.92799e-05	0.000198249	0	0	0	0	6.14063e-05	1.90015e-05	0	0	0	0	1.69358e-05	0	0	0	0.000412534	0	0	0	0	0	0	0	0	0.000454362	0	3.01255e-06	0	0	8.95294e-05	0	0	0	0	0	2.83373e-05	0	0.000469544	0	0	0	0.000178095	0	0.000412382	0.000249895	0	0	0	0.000356965	0	0	0.000431567	0	0.000195508	0.000145531	0	0.000356204	0	0	0	0	0.000189463	0	0	0	0	1.32143e-05	0.000527497	0	0.000428023	0	0	3.51246e-05	0	0	0.00054275	0.000314863	0	0	0	0	0	0.000481509	0	0	0.00059923	0.000283239	0.000185317	0	1.04837e-05	0	0.000420511	0	0.000546982	0	0	0	0	0	0	0	0	0	0	0	0	0	0	0	0	0	0	0	0	0	1.55981e-05	0	0	0	0	0	0	0	3.90997e-05	0	0	0	0	0	0	0	0	0	0	0	0	0	0	0	0	0	0	0	0	0	0	0	0	0	0	0	0	0	0	0	0	0	0	0	0	0	0	0	0	0	0	0	0	0	0	0	0	0	0	0	0	0	0	2.34542e-05	0	0	0	0	0	0	0	0	0	0	0	0	0	0	0	0	0	0	0	0	0	0	0	0	0	0	0	0	0	0	0	0	0	0	0	0	0	0	0	0	0	0	0	0	0	0	0	0	0	0	0	0	0	0	0	0	0	0	0	0	0	0	0	0	0	0	0	0	0	0	0	0	0	0	0	0	0	0
Mid_cayman_rise	0.000418193	0	0	0	0	0	0.000991287	0	0	0.000311122	0	0.000105989	0	0	0	0	0	0	0	0.00047849	3.71459e-06	0.000471165	0.000134055	0	0	0	0	0.00012295	7.91999e-06	0	0	0	0	0	0	0	0	0.000110192	0	0	0	0	0	0	0	3.11177e-07	0.000595217	0	0	0	0	0.00029656	0	0	0	0	0	4.54521e-05	1.19125e-05	0.00061916	0	0	0	0.000111926	0	0.00040804	0.000209814	0	0	0	0.000499876	0	0	0.00014773	0	0.00023823	0.000176428	0	0.000545146	0	0	0	0	0.000541172	0	0	0	0	7.31351e-06	0.000886206	0	0.000592738	0	0	6.8682e-05	0	0	0.000464098	0.000404958	6.29392e-05	6.55495e-07	0	0	0	0.000692769	0	0	0.000887629	0.000302232	0.000110284	0	4.28713e-06	3.63306e-06	0.000239612	0	0.000274028	0	4.09801e-05	0	0	0	4.4785e-06	0	0	4.83883e-06	0	2.40462e-06	0	0	0	0	0	0	6.68725e-06	0	0	0	6.0641e-06	0	0	0	8.88761e-08	0	5.99742e-06	0	1.97071e-05	0	0	0	0	0	0	0	0	0	0	0	0	0	0	0	0	0	0	0	0	0	0	0	0	0	0	0	0	0	0	0	0	0	0	0	0	0	0	0	0	0	0	0	0	0	0	0	0	0	0	0	0	0	0	4.12313e-06	0	0	0	0	0	0	0	0	0	0	0	0	0	0	0	0	0	0	0	0	0	0	0	0	0	0	0	0	0	0	0	0	0	0	0	0	0	0	0	0	0	0	0	0	0	0	0	0	0	0	0	0	0	0	0	0	0	0	0	0	0	0	0	0	0	0	0	0	0	0	0	0	0	0	0	0	0	0
Mid_cayman_rise	0.000443202	0	0	0	0	0	0.00101323	0	0	0.00027046	0	9.19338e-05	0	0	0	0	0	0	0	0.000389639	2.81017e-06	0.00055779	0.000132684	0	0	0	0	0.000136764	2.10385e-05	0	0	0	0	0	0	0	0	0.000124552	0	0	0	0	0	0	0	0	0.000627968	0	0	0	0	0.000261031	0	0	0	0	0	2.73865e-05	4.29569e-06	0.000593324	0	0	0	0.000137451	0	0.000427152	0.000177264	0	0	0	0.000394487	0	0	0.000138695	0	0.000263127	0.000179702	0	0.000569099	0	0	0	0	0.000558402	0	0	0	0	5.75953e-06	0.000896516	0	0.00062872	0	0	0.000107959	0	0	0.000458097	0.000449206	7.85708e-05	0	0	0	0	0.000734764	0	0	0.000882759	0.000298712	0.000148523	0	2.23363e-06	0	0.000223492	0	0.000264426	0	3.68882e-05	0	0	0	0	0	0	0	0	0	0	0	0	0	0	0	0	0	0	0	5.46926e-06	0	0	0	0	0	2.13491e-06	0	3.10784e-05	0	0	0	0	0	0	0	0	0	0	0	0	0	0	0	0	0	0	0	0	0	0	0	0	0	0	0	0	0	0	0	0	0	0	0	0	0	0	0	0	0	0	0	0	0	0	0	0	0	0	0	0	0	0	5.1591e-06	0	0	0	0	0	0	0	0	0	0	0	0	0	0	0	0	0	0	0	0	0	0	0	0	0	0	0	0	0	0	0	0	0	0	0	0	0	0	0	0	0	0	0	0	0	0	0	0	0	0	0	0	0	0	1.1155e-06	0	0	0	0	0	0	0	0	0	0	0	0	0	0	0	0	0	0	0	0	0	0	0
Mid_cayman_rise	0.000434658	0	0	0	0	0	0.000986265	0	0	0.00028577	0	0.000103619	0	0	0	0	0	1.65633e-06	0	0.000448882	7.33227e-06	0.000499525	0.000109752	0	0	0	0	0.000101847	1.9197e-05	0	0	0	0	0	0	0	0	0.000145727	0	0	0	0	0	0	0	0	0.000614608	0	0	0	0	0.000258035	0	0	0	0	0	2.91729e-05	7.73035e-06	0.0005871	0	0	0	0.000115265	0	0.000404654	0.000210806	0	0	0	0.000390421	0	0	0.000182389	0	0.00022874	0.000220248	0	0.000523493	0	0	0	0	0.000551318	0	0	0	0	7.846e-06	0.000902895	0	0.000597245	0	0	8.98311e-05	0	0	0.000513402	0.000402054	8.12449e-05	0	0	0	0	0.000728718	0	0	0.000938768	0.000278541	0.000125527	0	2.8701e-06	0	0.000238957	0	0.000303883	0	4.02046e-05	0	0	0	0	0	0	0	0	0	0	0	0	0	0	0	0	0	0	0	8.87308e-06	0	0	0	0	0	1.13768e-06	0	2.21764e-05	0	0	0	0	0	0	0	0	0	0	0	0	0	0	0	0	0	0	0	0	0	0	0	0	0	0	0	0	0	0	0	0	0	0	0	0	0	0	0	0	0	0	0	0	0	0	0	0	0	0	0	0	0	0	8.81605e-06	0	0	0	0	0	0	0	0	0	0	0	0	0	0	0	0	0	0	0	0	0	0	0	0	0	0	0	0	0	0	0	0	0	0	0	0	0	0	0	0	0	0	0	0	0	0	0	0	0	0	0	0	0	0	5.60848e-06	0	0	0	0	0	0	0	0	0	0	0	0	0	0	0	0	0	0	0	0	0	0	0
Mid_cayman_rise	0.00044384	0	0	0	0	0	0.00105042	0	0	0.000284843	0	0.000119122	0	0	0	0	0	0	0	0.000424135	7.54223e-06	0.000506702	0.000115746	0	0	0	0	0.000103855	1.628e-05	0	0	0	0	0	0	0	0	0.000139026	0	0	0	0	0	0	0	1.03726e-07	0.000618505	0	0	0	0	0.000293413	0	0	0	0	0	2.4851e-05	2.21408e-06	0.000620737	0	0	0	0.00013115	0	0.000487023	0.000157635	0	0	0	0.000391853	0	0	0.000138281	0	0.0002479	0.000162262	0	0.000567324	0	0	0	0	0.000578242	0	0	0	0	0	0.000868525	0	0.000676693	0	0	4.50771e-05	0	0	0.000497931	0.000394756	7.33165e-05	0	0	0	0	0.00073423	0	0	0.000922987	0.000309731	0.000103434	0	1.04476e-06	0	0.000263177	0	0.000279104	0	2.69493e-05	0	0	0	0	0	0	0	0	0	0	0	0	0	0	0	0	0	0	0	0	0	0	0	0	0	2.24728e-06	0	2.0179e-05	0	0	0	0	0	0	0	0	0	0	0	0	0	0	0	0	0	0	0	0	0	0	0	0	0	0	0	0	0	0	0	0	0	0	0	0	0	0	0	0	0	0	0	0	0	0	0	0	0	0	0	0	0	0	4.34069e-06	0	0	0	0	0	0	0	0	0	0	0	0	0	0	0	0	0	0	0	0	0	0	0	0	0	0	0	0	0	0	0	0	0	0	0	0	0	0	0	0	0	0	0	0	0	0	0	0	0	0	0	0	0	0	0	0	0	0	0	0	0	0	0	0	0	0	1.47566e-06	0	0	0	0	0	0	0	0	0	0	0
Mid_cayman_rise	0.000430567	0	0	0	0	0	0.00105071	0	0	0.000287724	0	0.0001104	0	0	0	0	0	2.68298e-06	0	0.000437051	3.81149e-06	0.000472584	0.000124275	0	0	0	0	0.000119663	7.10518e-06	0	0	0	0	0	0	0	0	0.000136073	0	0	0	0	0	0	0	1.18813e-06	0.000598799	0	0	0	0	0.000290191	0	0	0	0	0	5.24248e-05	1.28682e-05	0.000591376	0	0	0	0.00013609	0	0.000417186	0.000185264	0	0	0	0.000433031	0	0	0.000137394	0	0.000258522	0.000201927	0	0.000525952	0	0	0	0	0.000591996	0	0	0	0	4.44462e-06	0.000878019	0	0.000607248	0	0	7.27373e-05	0	0	0.000487523	0.000392303	6.13066e-05	3.85e-07	0	0	0	0.000653106	0	0	0.00101395	0.000309639	0.000118329	0	9.60702e-07	1.61231e-06	0.000231128	0	0.000305878	0	3.84597e-05	0	0	0	2.67065e-06	0	0	3.84038e-06	0	2.57469e-07	0	0	0	0	0	0	2.91251e-06	0	0	0	1.06741e-05	0	0	0	0	0	8.04806e-06	0	3.31073e-05	0	0	0	0	0	0	0	0	0	0	0	0	0	0	0	0	0	0	0	0	0	0	0	0	0	0	0	0	0	0	0	0	0	0	0	0	0	0	0	0	0	0	0	0	0	0	0	0	0	0	0	0	0	0	6.56801e-06	0	0	0	0	0	0	0	0	0	0	0	0	0	0	0	0	0	0	0	0	0	0	0	0	0	0	0	0	0	0	0	0	0	0	0	0	0	0	0	0	0	0	0	0	0	0	0	0	0	0	0	0	0	0	4.64791e-07	0	0	0	0	0	0	0	0	0	0	0	0	0	0	0	0	0	0	0	0	0	0	0
Mid_cayman_rise	0.000407718	0	0	0	0	0	0.00101272	0	0	0.000306682	0	0.000101331	0	0	0	0	0	8.2132e-08	0	0.000464694	1.48584e-06	0.00048168	0.000122622	0	0	0	0	9.3068e-05	1.58563e-05	0	0	0	0	0	0	0	0	0.000138279	0	0	0	0	0	0	0	0	0.000588779	0	0	0	0	0.000278027	0	0	0	0	0	3.84362e-05	3.69013e-06	0.000630404	0	0	0	0.000109341	0	0.000407682	0.000185434	0	0	0	0.000444753	0	0	0.000157814	0	0.00024688	0.000181386	0	0.000554243	0	0	0	0	0.000628666	0	0	0	0	4.46635e-06	0.000909932	0	0.000652206	0	0	6.11207e-05	0	0	0.000501228	0.000388313	7.67599e-05	0	0	0	0	0.000669605	0	0	0.000999666	0.000275312	0.000108575	0	5.84828e-06	0	0.000202835	0	0.000303512	0	4.50822e-05	0	0	0	0	0	0	0	0	0	0	0	0	0	0	0	0	0	0	0	1.10377e-05	0	0	0	0	0	2.0085e-06	0	3.4916e-05	0	0	0	0	0	0	0	0	0	0	0	0	0	0	0	0	0	0	0	0	0	0	0	0	0	0	0	0	0	0	0	0	0	0	0	0	0	0	0	0	0	0	0	0	0	0	0	0	0	0	0	0	0	0	1.08362e-05	0	0	0	0	0	0	0	0	0	0	0	0	0	0	0	0	0	0	0	0	0	0	0	0	0	0	0	0	0	0	0	0	0	0	0	0	0	0	0	0	0	0	0	0	0	0	0	0	0	0	0	0	0	0	0	0	0	0	0	0	0	0	0	0	0	0	1.16047e-06	0	0	0	0	0	0	0	0	0	0	0
Mid_cayman_rise	0	0	0	5.45617e-05	0	0	0	0	0	0	0	0	0	0	1.79025e-06	0	6.76383e-06	0	0	0	0	0	0	0	0	0	0	0	0	0	0	0	0	0	0	0	0	0	0	0	0	0	0	0	0	0	0	0	0	0	0	0	0	0	0	0	0	0	0	0	0	0	0	0	0	0	0	0	0	1.55573e-05	0	0	0	0	0	0	0	0	0	0	0	0	0	0	0	0	0	0	0	0	0	0	0	0	0	0	0	0	0	2.15802e-07	0	0	0	0	0	0	0	0	0	0	0	0	0	0	0	0	0	0	0	0	0	0	0	0	0	0	0	0	0	0	0	0	0	0	0	0	0	0	0	0	0	0	0	0	0	0	0	0	0	0	0	0	0	0	0	0	0	0	0	0	0	0	0	0	0	0	0	0	0	0	0	0	0	0	0	0	0	0	0	0	0	0	0	0	0	0	0	0	0	0	0	0	0	0	0	0	0	0	0	0	0	0	0	0	0	0	0	0	0	0	0	0	0	0	0	0	0	0	0	0	0	0	0	0	0	0	0	0	0	0	0	0	0	0	0	0	0	0	0	0	0	4.17316e-05	0	0	0	0	0	0	0	0	0	0	0	0	0	0	0	0	0	0	0	0	0	0	0	0	0	0	0	0	0	0	0	0	0	0	0	0	0
Mid_cayman_rise	0.000405296	0	0	0	0	0	0.00106283	0	0	0.000342311	0	9.5538e-05	0	0	0	0	0	2.46396e-06	0	0.000470409	6.4763e-06	0.000491959	0.000124754	0	0	0	0	8.04094e-05	1.04948e-05	0	0	0	0	0	4.46403e-06	0	0	0.000135943	0	0	0	0	0	0	0	0	0.00065749	0	0	0	0	0.000223274	0	0	0	0	0	2.85102e-05	4.99587e-06	0.000574485	0	0	0	0.00013991	0	0.000444921	0.000170869	0	0	0	0.00040947	0	0	0.000150465	0	0.000221121	0.000177845	0	0.000580063	0	0	0	0	0.000588761	0	0	0	0	4.12947e-06	0.00096329	0	0.000559938	0	0	5.63868e-05	0	0	0.000507135	0.00035595	7.60844e-05	0	0	0	0	0.000686009	0	0	0.000911946	0.000278495	0.000126653	0	4.88757e-06	0	0.000220041	0	0.000287095	0	4.71333e-05	0	0	0	0	0	0	0	0	0	0	0	0	0	0	0	0	0	0	0	2.03238e-06	0	0	0	0	0	4.74737e-06	0	2.78227e-05	0	0	0	0	0	0	0	0	0	0	0	0	0	0	0	0	0	0	0	0	0	0	0	0	0	0	0	0	0	0	0	0	0	0	0	0	0	0	0	0	0	0	0	0	0	0	0	0	0	0	0	0	0	0	7.25174e-06	0	0	0	0	0	0	0	0	0	0	0	0	0	0	0	0	0	0	0	0	0	0	0	0	0	0	0	0	0	0	0	0	0	0	0	0	0	0	0	0	0	0	0	0	0	0	0	0	0	0	0	0	0	0	0	0	0	0	0	0	0	0	0	0	0	0	0	0	0	0	0	0	0	0	0	0	0	0
Mid_cayman_rise	0.000454348	0	0	0	0	0	0.00111179	0	0	0.000237404	0	8.64204e-05	0	0	0	0	0	0	0	0.000434634	6.99312e-06	0.000550877	8.78433e-05	0	0	0	0	0.000114627	1.57096e-05	0	0	0	0	0	1.79721e-06	0	0	0.000143748	0	0	0	0	0	0	0	4.9034e-07	0.000634991	0	0	0	0	0.000290477	0	0	0	0	0	2.15375e-05	3.95506e-06	0.000657023	0	0	0	0.000142609	0	0.00041268	0.000189232	0	0	0	0.00046181	0	0	0.000142111	0	0.000254847	0.000183464	0	0.000539243	0	0	0	0	0.000544501	0	0	0	1.49668e-06	3.91213e-06	0.000934835	0	0.000627642	0	0	7.16872e-05	0	0	0.000423014	0.000384139	8.17891e-05	0	0	0	0	0.000676193	0	0	0.000978975	0.000267935	0.000106046	0	3.00219e-07	0	0.000237791	0	0.000301773	0	3.42147e-05	0	0	0	0	0	0	0	0	0	0	0	0	0	0	0	0	0	0	0	8.88961e-06	0	0	0	0	0	4.6631e-06	0	2.36391e-05	0	0	0	0	0	0	0	0	0	0	0	0	0	0	0	0	0	0	0	0	0	0	0	0	0	0	0	0	0	0	0	0	0	0	0	0	0	0	0	0	0	0	0	0	0	0	0	0	0	0	0	0	0	0	6.11218e-07	0	0	0	0	0	0	0	0	0	0	0	0	0	0	0	0	0	0	0	0	0	0	0	0	0	0	0	0	0	0	0	0	0	0	0	0	0	0	0	0	0	0	0	0	0	0	0	0	0	0	0	0	0	0	1.81268e-06	0	0	0	0	0	0	0	0	0	0	0	0	0	0	0	0	0	0	0	0	0	0	0
Mid_cayman_rise	0.00044952	0	0	0	0	0	0.00102129	0	0	0.000266602	0	0.000108737	0	0	0	0	0	4.31193e-06	0	0.000444434	7.75218e-07	0.000495394	9.26407e-05	0	0	0	0	9.25507e-05	6.35555e-06	0	0	0	0	0	0	0	0	0.000122654	0	0	0	0	0	0	0	4.08303e-06	0.000587897	0	0	0	0	0.000242604	0	0	0	0	0	5.19782e-05	1.56878e-05	0.000628209	0	0	0	0.000137154	0	0.000433493	0.000174967	0	0	0	0.000378352	0	0	0.000128064	0	0.000242331	0.000200589	0	0.000535391	0	0	0	0	0.00055474	0	0	0	0	2.24948e-06	0.000900159	0	0.000603441	0	0	8.26414e-05	0	0	0.000480272	0.00039057	6.64483e-05	2.45437e-06	0	0	0	0.000681496	0	0	0.000958576	0.000293845	0.000138894	0	2.40176e-08	3.66338e-06	0.000261755	0	0.000299932	0	5.0419e-05	0	0	0	3.38697e-06	0	0	3.19105e-06	0	9.70824e-07	0	0	0	0	0	0	4.16403e-06	0	0	0	7.08855e-06	0	0	0	1.52571e-06	0	7.51433e-06	0	2.5668e-05	0	0	0	0	0	0	0	0	0	0	0	0	0	0	0	0	0	0	0	0	0	0	0	0	0	0	0	0	0	0	0	0	0	0	0	0	0	0	0	0	0	0	0	0	0	0	0	0	0	0	0	0	0	0	1.41513e-05	0	0	0	0	0	0	0	0	0	0	0	0	0	0	0	0	0	0	0	0	0	0	0	0	0	0	0	0	0	0	0	0	0	0	0	0	0	0	0	0	0	0	0	0	0	0	0	0	0	0	0	0	0	0	0	0	0	0	0	0	0	0	0	0	0	0	0	0	0	0	0	0	0	0	0	0	0	0
Mid_cayman_rise	0.000406196	0	0	0	0	0	0.0010589	0	0	0.000301426	0	0.000100689	0	0	0	0	0	0	0	0.000392367	5.50728e-06	0.000589168	0.00014972	0	0	0	0	0.000140888	1.628e-05	0	0	0	0	0	0	0	0	0.000158822	0	0	0	0	0	0	0	2.97033e-06	0.000610238	0	0	0	0	0.000267173	0	0	0	0	0	2.90432e-05	5.43112e-06	0.000640122	0	0	0	0.000121944	0	0.000384975	0.000128217	0	0	0	0.000378945	0	0	0.000159781	0	0.000211396	0.000163742	0	0.000538586	0	0	0	0	0.00055715	0	0	0	0	2.0756e-06	0.000873921	0	0.000599207	0	0	8.91687e-05	0	0	0.00049804	0.000417051	8.08414e-05	0	0	0	0	0.000740828	0	0	0.000967253	0.000289422	0.00012247	0	3.4225e-06	0	0.000242631	0	0.000323637	0	4.49496e-05	0	0	0	0	0	0	0	0	0	0	0	0	0	0	0	0	0	0	0	5.05617e-06	0	0	0	0	0	3.399e-06	0	2.07294e-05	0	0	0	0	0	0	0	0	0	0	0	0	0	0	0	0	0	0	0	0	0	0	0	0	0	0	0	0	0	0	0	0	0	0	0	0	0	0	0	0	0	0	0	0	0	0	0	0	0	0	0	0	0	0	7.24138e-06	0	0	0	0	0	0	0	0	0	0	0	0	0	0	0	0	0	0	0	0	0	0	0	0	0	0	0	0	0	0	0	0	0	0	0	0	0	0	0	0	0	0	0	0	0	0	0	0	0	0	0	0	0	0	0	0	0	0	0	0	0	0	0	0	0	0	5.73071e-08	0	0	0	0	0	0	0	0	0	0	0
Mid_cayman_rise	0.000376916	0	0	0	0	0	0.00101373	0	0	0.000263968	0	0.000124685	0	0	0	0	0	5.0648e-06	0	0.000431052	4.18295e-06	0.000560794	0.000122567	0	0	0	0	0.000125506	1.25644e-05	0	0	0	0	0	0	0	0	0.000107969	0	0	0	0	0	0	0	1.59361e-06	0.000608596	0	0	0	0	0.00026225	0	0	0	0	0	3.8465e-05	4.00237e-06	0.000616574	0	0	0	0.000128325	0	0.00038869	0.000209253	0	0	0	0.000427647	0	0	0.000147715	0	0.000227721	0.000183952	0	0.000578367	0	0	0	0	0.00057956	0	0	0	0	4.9119e-06	0.000920789	0	0.000554923	0	0	8.38531e-05	0	0	0.000514699	0.000372839	5.38943e-05	0	0	0	0	0.000685571	0	0	0.000942284	0.000318623	9.32212e-05	0	1.88538e-06	0	0.000235634	0	0.00030708	0	4.33679e-05	0	0	0	0	0	0	0	0	0	0	0	0	0	0	0	0	0	0	0	1.05585e-05	0	0	0	0	0	8.89079e-06	0	3.02448e-05	0	0	0	0	0	0	0	0	0	0	0	0	0	0	0	0	0	0	0	0	0	0	0	0	0	0	0	0	0	0	0	0	0	0	0	0	0	0	0	0	0	0	0	0	0	0	0	0	0	0	0	0	0	0	6.75448e-06	0	0	0	0	0	0	0	0	0	0	0	0	0	0	0	0	0	0	0	0	0	0	0	0	0	0	0	0	0	0	0	0	0	0	0	0	0	0	0	0	0	0	0	0	0	0	0	0	0	0	0	0	0	0	0	0	0	0	0	0	0	0	0	0	0	0	0	0	0	0	0	0	0	0	0	0	0	0
Mid_cayman_rise	0.000410992	0	0	0	0	0	0.00105431	0	0	0.00030432	0	0.000108523	0	0	0	0	0	4.5857e-06	0	0.000433845	7.15462e-06	0.000558443	0.000115246	0	0	0	0	0.00010063	1.11792e-05	0	0	0	0	0	0	0	0	0.000176427	0	0	0	0	0	0	0	0	0.000602788	0	0	0	0	0.000258216	0	0	0	0	0	3.1305e-05	7.34242e-06	0.000644883	0	0	0	0.000104938	0	0.000385319	0.000176624	0	0	0	0.000442646	0	0	0.000144906	0	0.000245368	0.000139471	0	0.000451451	0	0	0	0	0.00066286	0	0	0	0	3.04277e-06	0.000886818	0	0.000652206	0	0	7.31736e-05	0	0	0.000506776	0.000404189	7.16088e-05	0	0	0	0	0.000725881	0	0	0.000925251	0.000271103	0.000137768	0	9.24676e-07	0	0.000248095	0	0.000292184	0	4.16332e-05	0	0	0	0	0	0	0	0	0	0	0	0	0	0	0	0	0	0	0	0	0	0	0	0	0	2.69673e-06	0	2.34818e-05	0	0	0	0	0	0	0	0	0	0	0	0	0	0	0	0	0	0	0	0	0	0	0	0	0	0	0	0	0	0	0	0	0	0	0	0	0	0	0	0	0	0	0	0	0	0	0	0	0	0	0	0	0	0	9.99705e-06	0	0	0	0	0	0	0	0	0	0	0	0	0	0	0	0	0	0	0	0	0	0	0	0	0	0	0	0	0	0	0	0	0	0	0	0	0	0	0	0	0	0	0	0	0	0	0	0	0	0	0	0	0	0	0	0	0	0	0	0	0	0	0	0	0	0	0	0	0	0	0	0	0	0	0	0	0	0
Mid_cayman_rise	0.000442416	0	0	0	0	0	0.00111052	0	0	0.000337141	0	9.4962e-05	0	0	0	0	0	3.66856e-06	0	0.000463233	4.52211e-06	0.000524075	0.000138091	0	0	0	0	0.000112954	1.31837e-05	0	0	0	0	0	0	0	0	0.000119327	0	0	0	0	0	0	0	6.12925e-07	0.000631967	0	0	0	0	0.000280767	0	0	0	0	0	4.84342e-05	7.99529e-06	0.000581236	0	0	0	0.000141396	0	0.000405549	0.000180631	0	0	0	0.000409734	0	0	0.000168786	0	0.000226925	0.000206869	0	0.000497621	0	0	0	0	0.000533942	0	0	0	0	1.46705e-06	0.000845995	0	0.000650362	0	0	9.20607e-05	0	0	0.000595867	0.000378538	7.18434e-05	4.15866e-06	0	0	0	0.000771722	0	0	0.000912487	0.0002951	0.000144382	0	5.35592e-06	2.71275e-06	0.000231592	0	0.000281342	0	4.07556e-05	0	0	0	4.47649e-06	0	0	5.60157e-06	0	2.33612e-06	0	0	0	0	0	0	6.84008e-06	0	0	0	1.74653e-05	0	0	0	0	0	7.76715e-06	0	2.20191e-05	0	0	0	0	0	0	0	0	0	0	0	0	0	0	0	0	0	0	0	0	0	0	0	0	0	0	0	0	0	0	0	0	0	0	0	0	0	0	0	0	0	0	0	0	0	0	0	0	0	0	0	0	0	0	1.7456e-05	0	0	0	0	0	0	0	0	0	0	0	0	0	0	0	0	0	0	2.72963e-07	0	0	0	0	0	0	0	0	0	0	0	0	0	0	0	0	0	0	0	0	1.0931e-06	0	0	0	0	0	0	0	0	0	0	0	0	0	0	0	0	0	0	0	0	0	0	0	0	0	0	1.93411e-06	0	0	0	0	0	0	0	0	0	0	0
Mid_cayman_rise	0.000418193	0	0	0	0	0	0.00101144	0	0	0.000269038	0	0.000114498	0	0	0	0	0	3.64118e-06	0	0.000409072	8.6243e-06	0.000494295	0.000100941	0	0	0	0	0.000102547	7.10518e-06	0	0	0	0	0	0	0	0	0.000118548	0	0	0	0	0	0	0	1.9425e-06	0.000631002	0	0	0	0	0.000260805	0	0	0	0	0	4.0237e-05	3.55767e-06	0.000671358	0	0	0	0.000112097	0	0.000408085	0.000179704	0	0	0	0.000426395	0	0	0.000126585	0	0.00020688	0.000182221	0	0.000566548	0	0	0	0	0.000608228	0	0	0	0	8.68276e-06	0.000909561	0	0.000625538	0	0	7.21719e-05	0	0	0.000537608	0.000363187	8.2671e-05	0	0	0	0	0.000705602	0	0	0.000928939	0.000283454	0.000128042	0	0	0	0.000258863	0	0.000294179	0	2.85922e-05	0	0	0	0	0	0	0	0	0	0	0	0	0	0	0	0	0	0	0	1.56973e-05	0	0	0	0	0	5.57605e-06	0	2.49917e-05	0	0	0	0	0	0	0	0	0	0	0	0	0	0	0	0	0	0	0	0	0	0	0	0	0	0	0	0	0	0	0	0	0	0	0	0	0	0	0	0	0	0	0	0	0	0	0	0	0	0	0	0	0	0	5.48025e-06	0	0	0	0	0	0	0	0	0	0	0	0	0	0	0	0	0	0	0	0	0	0	0	0	0	0	0	0	0	0	0	0	0	0	0	0	0	0	0	0	0	0	0	0	0	0	0	0	0	0	0	0	0	0	0	0	0	0	0	0	0	0	0	0	0	0	0	0	0	0	0	0	0	0	0	0	0	0
Mid_cayman_rise	0.000395607	0	0	0	0	0	0.00110928	0	0	0.00029115	0	9.2049e-05	0	0	0	0	0	6.84433e-07	0	0.000443671	3.74689e-06	0.000516397	0.000125657	0	0	0	0	0.000116194	1.48296e-05	0	0	0	0	0	0	0	0	0.000157004	0	0	0	0	0	0	0	4.62051e-06	0.000671759	0	0	0	0	0.000266752	0	0	0	0	0	3.52668e-05	1.85453e-06	0.000664072	0	0	0	0.000151712	0	0.000414814	0.000214656	0	0	0	0.000419118	0	0	0.000150184	0	0.000208975	0.000197756	0	0.000510557	0	0	0	0	0.000599852	0	0	0	0	2.67329e-06	0.000826942	0	0.000602987	0	0	6.4142e-05	0	0	0.000508214	0.000398612	7.99594e-05	0	0	0	0	0.000708477	0	0	0.000902778	0.000262701	0.000115592	0	1.10481e-06	0	0.000245363	0	0.00025834	0	4.87353e-05	0	0	0	0	0	0	0	0	0	0	0	0	0	0	0	0	0	0	0	0	0	0	0	0	0	1.19527e-05	0	3.77156e-05	0	0	0	0	0	0	0	0	0	0	0	0	0	0	0	0	0	0	0	0	0	0	0	0	0	0	0	0	0	0	0	0	0	0	0	0	0	0	0	0	0	0	0	0	0	0	0	0	0	0	0	0	0	0	3.4912e-06	0	0	0	0	0	0	0	0	0	0	0	0	0	0	0	0	0	0	0	0	0	0	0	0	0	0	0	0	0	0	0	0	0	0	0	0	0	0	0	0	0	0	0	0	0	0	0	0	0	0	0	0	0	0	0	0	0	0	0	0	0	0	0	0	0	0	0	0	0	0	0	0	0	0	0	0	0	0
Mid_cayman_rise	0.00037009	0	0	0	0	0	0.001065	0	0	0.000308698	0	9.43531e-05	0	0	0	0	0	0	0	0.000393195	4.27985e-06	0.000523059	0.000114289	0	0	0	0	0.000137951	1.55141e-05	0	0	0	0	0	0	0	0	0.000153483	0	0	0	0	0	0	0	0	0.000586515	0	0	0	0	0.00026359	0	0	0	0	0	2.69399e-05	2.37493e-06	0.000618934	0	0	0	0.000117987	0	0.000414142	0.000213481	0	0	0	0.000377809	0	0	0.000151308	0	0.000198443	0.000184944	0	0.000549221	0	0	0	0	0.000630637	0	0	0	0	3.71653e-06	0.000931896	4.5663e-07	0.000580514	0	0	6.48529e-05	0	0	0.000479897	0.000401626	6.73585e-05	0	0	0	0	0.000724262	0	0	0.000931784	0.000310787	0.000102253	0	4.43124e-06	0	0.000221415	0	0.000290995	0	4.28577e-05	0	0	0	0	0	0	0	0	0	0	0	0	0	0	0	0	0	0	0	0	0	0	0	0	0	1.64332e-06	0	3.60956e-05	0	0	0	0	0	0	0	0	0	0	0	0	0	0	0	0	0	0	0	0	0	0	0	0	0	0	0	0	0	0	0	0	0	0	0	0	0	0	0	0	0	0	0	0	0	0	0	0	0	0	0	0	0	0	5.40773e-06	0	0	0	0	0	0	0	0	0	0	0	0	0	0	0	0	0	0	0	0	0	0	0	0	0	0	0	0	0	0	0	0	0	0	0	0	0	0	0	0	0	0	0	0	0	0	0	0	0	0	0	0	0	0	0	0	0	0	0	0	0	0	0	0	0	0	0	0	0	0	0	0	0	0	0	0	0	0
Mid_cayman_rise	0	0	0	6.11773e-05	0	0	0	0	0	0	0	0	0	0	1.62816e-05	0	9.71682e-06	0	0	0	0	0	0	0	0	0	0	0	0	0	0	0	0	0	0	0	0	0	0	0	0	0	0	0	0	0	0	0	0	2.82312e-06	0	0	0	0	0	0	0	0	0	0	0	0	0	0	0	0	0	0	0	1.80425e-05	0	0	0	0	0	0	0	0	0	0	0	0	0	0	0	0	0	0	0	0	0	0	0	0	0	0	0	0	0	0	0	0	0	0	0	0	0	0	0	0	0	0	0	0	0	0	0	0	0	0	0	0	0	0	0	0	0	0	0	0	0	0	0	0	0	0	0	0	0	0	0	0	0	0	0	0	0	0	0	0	0	2.18683e-06	0	0	0	0	0	0	0	0	0	0	0	0	0	0	0	0	0	0	0	0	0	0	0	0	0	0	0	0	0	0	0	0	0	0	0	0	0	0	0	0	0	0	0	0	0	0	0	0	0	0	0	0	0	0	0	0	0	0	0	0	0	0	0	0	0	0	0	0	0	0	0	0	0	0	0	0	0	0	0	0	0	0	0	0	0	0	0	0	0	5.65266e-05	0	0	0	0	0	0	0	0	0	0	0	0	0	0	0	0	0	0	0	0	0	0	0	0	0	0	0	0	0	0	0	0	0	0	0	0	0
Mid_cayman_rise	0.000448259	0	0	0	0	0	0.0011045	0	0	0.000294241	0	0.000100558	0	0	0	0	0	0	0	0.000404366	9.69023e-06	0.000493044	0.000115453	0	0	0	0	0.000132002	1.12933e-05	0	0	0	0	0	0	0	0	0.000123919	0	0	0	0	0	0	0	1.59361e-06	0.000643796	0	0	0	0	0.00027038	0	0	0	0	0	3.99344e-05	9.57542e-06	0.000593716	0	0	0	0.000116351	0	0.000436999	0.000225071	0	0	0	0.000400382	0	0	0.000158479	0	0.00024883	0.000167976	0	0.000552061	0	0	0	0	0.000529761	0	0	0	1.77441e-06	3.42312e-06	0.000863537	0	0.000610521	0	0	6.3108e-05	0	0	0.000462426	0.000408851	7.10552e-05	1.54e-06	0	0	0	0.000676279	0	0	0.000931303	0.000320276	0.000120817	0	2.43778e-06	1.87806e-06	0.000224418	0	0.000294716	0	4.84088e-05	0	0	0	4.14943e-06	0	0	4.75878e-06	0	3.93999e-06	0	0	0	0	0	0	3.81799e-06	0	0	0	1.71844e-06	0	0	0	2.38484e-06	0	7.99188e-06	0	3.04021e-05	0	0	0	0	0	0	0	0	0	0	0	0	0	0	0	0	0	0	0	0	0	0	0	0	0	0	0	0	0	0	0	0	0	0	0	0	0	0	0	0	0	0	0	0	0	0	0	0	0	0	0	0	0	0	4.35105e-06	0	0	0	0	0	0	0	0	0	0	0	0	0	0	0	0	0	0	0	0	0	0	0	0	0	0	0	0	0	0	0	0	0	0	0	0	0	0	0	0	0	0	0	0	0	0	0	0	0	0	0	0	0	0	0	0	0	0	0	0	0	0	0	0	0	0	4.58457e-06	0	0	0	0	0	0	0	0	0	0	0
Mid_cayman_rise	0.000401908	0	0	0	0	0	0.0010539	0	0	0.000312235	0	8.82143e-05	0	0	0	0	0	6.1599e-07	0	0.000440232	2.2449e-06	0.000547748	0.000126027	0	0	0	0	0.00010457	1.00222e-05	0	0	0	0	0	0	0	0	0.000109413	0	0	0	0	0	0	0	4.56394e-06	0.000605284	0	0	0	0	0.0002733	0	0	0	0	0	4.05251e-05	2.75341e-06	0.000684951	0	0	0	0.000150305	0	0.00039891	0.000200417	0	0	0	0.000412779	0	0	0.000134703	0	0.000259205	0.000217919	0	0.000568546	0	0	0	0	0.000560253	0	0	0	0	8.24808e-06	0.00085179	0	0.00062559	0	0	0.000104647	0	0	0.000504744	0.000409607	6.22167e-05	0	0	0	0	0.000737677	0	0	0.000947424	0.000310558	0.00012404	0	0	0	0.000198345	0	0.00038019	0	5.8511e-05	0	0	0	0	0	0	0	0	0	0	0	0	0	0	0	0	0	0	0	8.55914e-06	0	0	0	0	0	7.45815e-06	0	1.28969e-05	0	0	0	0	0	0	0	0	0	0	0	0	0	0	0	0	0	0	0	0	0	0	0	0	0	0	0	0	0	0	0	0	0	0	0	0	0	0	0	0	0	0	0	0	0	0	0	0	0	0	0	0	0	0	4.53752e-06	0	0	0	0	0	0	0	0	0	0	0	0	0	0	0	0	0	0	0	0	0	0	0	0	0	0	0	0	0	0	0	0	0	0	0	0	0	0	0	0	0	0	0	0	0	0	0	0	0	0	0	0	0	0	0	0	0	0	0	0	0	0	0	0	0	0	0	0	0	0	0	0	0	0	0	0	0	0
Mid_cayman_rise	0.000419863	0	0	0	0	0	0.00100314	0	0	0.000304901	0	8.50544e-05	0	0	0	0	0	0	0	0.000395975	5.52343e-06	0.000543005	0.000110873	0	0	0	0	0.000123345	1.41778e-05	0	0	0	0	0	0	0	0	0.000121339	0	0	0	0	0	0	0	0	0.000591089	0	0	0	0	0.00027172	0	0	0	0	0	3.16796e-05	5.49735e-06	0.000634557	0	0	0	0.000142231	0	0.000417022	0.000206877	0	0	0	0.000409371	0	0	0.000143871	0	0.000229581	0.000168086	0	0.000469908	0	0	0	0	0.00062354	0	0	0	0	6.94403e-06	0.000824021	0	0.000659637	0	0	9.06066e-05	0	0	0.000474365	0.000355938	6.18414e-05	0	0	0	0	0.000674023	0	0	0.00090902	0.000261645	0.000130057	0	0	0	0.000288579	0	0.000290624	0	5.24599e-05	0	0	0	0	0	0	0	0	0	0	0	0	0	0	0	0	0	0	0	5.07269e-06	0	0	0	0	0	4.88783e-06	0	1.74738e-05	0	0	0	0	0	0	0	0	0	0	0	0	0	0	0	0	0	0	0	0	0	0	0	0	0	0	0	0	0	0	0	0	0	0	0	0	0	0	0	0	0	0	0	0	0	0	0	0	0	0	0	0	0	0	4.20601e-06	0	0	0	0	0	0	0	0	0	0	0	0	0	0	0	0	0	0	0	0	0	0	0	0	0	0	0	0	0	0	0	0	0	0	0	0	0	0	0	0	0	0	0	0	0	0	0	0	0	0	0	0	0	0	0	0	0	0	0	0	0	0	0	0	0	0	5.70206e-06	0	0	0	0	0	0	0	0	0	0	0
Mid_cayman_rise	0.000266602	0	0	0	0	0	0.000637511	0	0	0.000163847	0	5.31425e-05	0	0	0	0	0	0	0	0.000292152	0	0.000308792	5.52624e-05	0	0	0	0	7.34867e-05	3.45481e-06	0	0	0	0	0	0	0	0	0.000105941	0	0	0	0	0	0	0	0	0.000396904	0	0	0	0	0.000172209	0	0	0	0	0	2.30646e-05	0	0.000372712	0	0	0	7.68623e-05	0	0.000268233	0.000123871	0	0	0	0.000261406	0	0	0.000103681	0	0.000147003	0.000104891	0	0.000343676	0	0	0	0	0.000345864	0	0	0	0	0	0.000561339	0	0.0004496	0	0	3.10047e-05	0	0	0.000324343	0.000233993	3.58232e-05	0	0	0	0	0.000427908	0	0	0.000622034	0.000203733	9.2721e-05	0	3.12228e-07	0	0.000137316	0	0.000190766	0	3.06841e-05	0	0	0	0	0	0	0	0	0	0	0	0	0	0	0	0	0	0	0	0	0	0	0	0	0	3.79228e-07	0	1.25509e-05	0	0	0	0	0	0	0	0	0	0	0	0	0	0	0	0	0	0	0	0	0	0	0	0	0	0	0	0	0	0	0	0	0	0	0	0	0	0	0	0	0	0	0	0	0	0	0	0	0	0	0	0	0	0	4.29925e-06	0	0	0	0	0	0	0	0	0	0	0	0	0	0	0	0	0	0	0	0	0	0	0	0	0	0	0	0	0	0	0	0	0	0	0	0	0	0	0	0	0	0	0	0	0	0	0	0	0	0	0	0	0	0	0	0	0	0	0	0	0	0	0	0	0	0	0	0	0	0	0	0	0	0	0	0	0	0
Mid_cayman_rise	0.000398373	0	0	0	0	0	0.0010424	0	0	0.000295268	0	0.00011509	0	0	0	0	0	0	0	0.000404211	6.99312e-06	0.000527844	0.000128181	0	0	0	0	0.000136947	3.14518e-06	0	0	0	0	0	0	0	0	0.000148048	0	0	0	0	0	0	0	2.4517e-06	0.000643889	0	0	0	0	0.000263756	0	0	0	0	0	3.8854e-05	1.23194e-05	0.000664948	0	0	0	0.000137485	0	0.000389675	0.00016309	0	0	0	0.000371865	0	0	0.000137586	0	0.000265312	0.000208821	0	0.000603293	0	0	0	0	0.00054723	0	0	0	0	9.34565e-07	0.000931182	0	0.000640151	0	0	8.1979e-05	0	0	0.000488117	0.000413817	6.43372e-05	1.65948e-07	0	0	0	0.000707468	0	0	0.00101205	0.000278495	0.000119149	0	6.44871e-06	1.1593e-06	0.00026241	0	0.000273977	0	4.42047e-05	0	0	0	3.8906e-06	0	0	4.50305e-06	0	5.29111e-07	0	0	0	0	0	0	5.00606e-06	0	0	0	3.25512e-06	0	0	0	0	0	6.08169e-06	0	2.55579e-05	0	0	0	0	0	0	0	0	0	0	0	0	0	0	0	0	0	0	0	0	0	0	0	0	0	0	0	0	0	0	0	0	0	0	0	0	0	0	0	0	0	0	0	0	0	0	0	0	0	0	0	0	0	0	1.17375e-05	0	0	0	0	0	0	0	0	0	0	0	0	0	0	0	0	0	0	9.4887e-07	0	0	0	0	0	0	0	0	0	0	0	0	0	0	0	0	0	0	0	0	0	0	0	0	0	0	0	0	0	0	0	0	0	0	0	0	0	0	0	0	0	0	0	0	0	0	0	1.83383e-06	0	0	0	0	0	0	0	0	0	0	0
Mid_cayman_rise	0.000418782	0	0	0	0	0	0.00109056	0	0	0.000315054	0	9.63938e-05	0	0	0	0	0	1.23198e-07	0	0.000438215	5.65263e-06	0.000487981	0.000109241	0	0	0	0	0.000143672	4.93777e-06	0	0	0	0	0	0	0	0	0.00013987	0	0	0	0	0	0	0	5.56348e-07	0.00056847	0	0	0	0	0.000249198	0	0	0	0	0	3.49498e-05	2.19516e-06	0.000634845	0	0	0	0.000122435	0	0.000455901	0.00017635	0	0	0	0.000442728	0	0	0.00013386	0	0.000245065	0.00023199	0	0.000544817	0	0	0	0	0.000615857	0	0	0	0	5.15097e-06	0.000901532	0	0.000645321	0	0	8.62766e-05	0	0	0.000518106	0.000394976	4.56656e-05	0	0	0	0	0.000697253	0	0	0.000889903	0.000245743	0.000115106	0	5.63212e-06	0	0.000211126	0	0.000269809	0	3.57556e-05	0	0	0	0	0	0	0	0	0	0	0	0	0	0	0	0	0	0	0	7.71644e-06	0	0	0	0	0	7.35983e-06	0	2.97573e-05	0	0	0	0	0	0	0	0	0	0	0	0	0	0	0	0	0	0	0	0	0	0	0	0	0	0	0	0	0	0	0	0	0	0	0	0	0	0	0	0	0	0	0	0	0	0	0	0	0	0	0	0	0	0	4.31997e-06	0	0	0	0	0	0	0	0	0	0	0	0	0	0	0	0	0	0	0	0	0	0	0	0	0	0	0	0	0	0	0	0	0	0	0	0	0	0	0	0	0	0	0	0	0	0	0	0	0	0	0	0	0	0	0	0	0	0	0	0	0	0	0	0	0	0	0	0	0	0	0	0	0	0	0	0	0	0
Mid_cayman_rise	0.000208712	0	0	0	0	0	0.000634104	0	0	0.000163154	0	5.95611e-05	0	0	0	0	0	0	0	0.00026085	9.36722e-07	0.000299362	6.05493e-05	0	0	0	0	5.92763e-05	4.02518e-06	0	0	0	0	0	0	0	0	6.59107e-05	0	0	0	0	0	0	0	0	0.000319889	0	0	0	0	0.000143395	0	0	0	0	0	1.04014e-05	1.68421e-06	0.000375691	0	0	0	7.34086e-05	0	0.000249106	0.000122787	0	0	0	0.000265192	0	0	8.16203e-05	0	0.000160762	8.34686e-05	0	0.000262246	0	0	0	0	0.000364745	0	0	0	0	0	0.000552253	0	0.000328649	0	0	5.75824e-05	0	0	0.000340721	0.000236666	3.66864e-05	0	0	0	0	0.000395796	0	0	0.000548081	0.000172052	4.47279e-05	0	0	0	0.000112744	0	0.000188183	0	1.99901e-05	0	0	0	0	0	0	0	0	0	0	0	0	0	0	0	0	0	0	0	3.05683e-06	0	0	0	0	0	2.33155e-06	0	1.12298e-05	0	0	0	0	0	0	0	0	0	0	0	0	0	0	0	0	0	0	0	0	0	0	0	0	0	0	0	0	0	0	0	0	0	0	0	0	0	0	0	0	0	0	0	0	0	0	0	0	0	0	0	0	0	0	0	0	0	0	0	0	0	0	0	0	0	0	0	0	0	0	0	0	0	0	0	0	0	0	0	0	0	0	0	0	0	0	0	0	0	0	0	0	0	0	0	0	0	0	0	0	0	0	0	0	0	0	0	0	0	0	0	0	0	0	0	0	0	0	0	0	0	0	0	0	0	0	0	0	0	0	0	0	0
Mid_cayman_rise	0.000416818	0	0	0	0	0	0.00107685	0	0	0.000286623	0	0.000100212	0	0	0	0	0	0	0	0.000428608	4.08605e-06	0.000540125	9.52407e-05	0	0	0	0	0.000104692	8.94666e-06	0	0	0	0	0	0	0	0	0.000136641	0	0	0	0	0	0	0	1.99908e-06	0.00066571	0	0	0	0	0.000298261	0	0	0	0	0	4.54377e-05	6.41515e-06	0.000603238	0	0	0	9.26785e-05	0	0.000422542	0.000196502	0	0	0	0.000476151	0	0	0.000137098	0	0.000269009	0.000164907	0	0.000567035	0	0	0	0	0.000613154	0	0	0	0	5.14011e-06	0.000853588	0	0.000654895	0	0	6.41905e-05	0	0	0.000541156	0.000357159	9.60508e-05	2.36808e-06	0	0	0	0.000704279	0	0	0.000882188	0.000301482	0.000125722	0	7.20527e-08	1.10044e-06	0.000195438	0	0.000275908	0	3.79189e-05	0	0	0	5.67237e-06	0	0	3.35338e-06	0	2.90539e-07	0	0	0	0	0	0	3.71706e-06	0	0	0	4.18043e-06	0	0	0	0	0	1.28516e-05	0	1.74738e-05	0	0	0	0	0	0	0	0	0	0	0	0	0	0	0	0	0	0	0	0	0	0	0	0	0	0	0	0	0	0	0	0	0	0	0	0	0	0	0	0	0	0	0	0	0	0	0	0	0	0	0	0	0	0	1.10641e-05	0	0	0	0	0	0	0	0	0	0	0	0	0	0	0	0	0	0	0	0	0	0	0	0	0	0	0	0	0	0	0	0	0	0	0	0	0	0	0	0	0	0	0	0	0	0	0	0	0	0	0	0	0	0	0	0	0	0	0	0	0	0	0	0	0	0	0	0	0	0	0	0	0	0	0	0	0	0
Mid_cayman_rise	0.000207664	0	0	0	0	0	0.000464725	0	0	0.000132856	0	4.06839e-05	0	0	0	0	0	0	0	0.000192298	1.24358e-06	0.000245618	6.16481e-05	0	0	0	0	6.84659e-05	3.25926e-06	0	0	0	0	0	0	0	0	5.43415e-05	0	0	0	0	0	0	0	0	0.000278974	0	0	0	0	0.000132721	0	0	0	0	0	6.49727e-06	0	0.000349875	0	0	0	5.55225e-05	0	0.000191503	8.4586e-05	0	0	0	0.000144064	0	0	8.38974e-05	0	0.000117636	5.77182e-05	0	0.000228565	0	0	0	0	0.000265866	0	0	0	0	3.04277e-06	0.00048533	0	0.000259399	0	0	2.43804e-05	0	0	0.000220688	0.000166681	2.5155e-05	0	0	0	0	0.00030636	0	0	0.000484017	0.000160253	4.35607e-05	0	5.476e-06	0	0.000110715	0	0.000123998	0	2.6735e-06	0	0	0	0	0	0	0	0	0	0	0	0	0	0	0	0	0	0	0	0	0	0	0	0	0	0	0	7.8797e-06	0	0	0	0	0	0	0	0	0	0	0	0	0	0	0	0	0	0	0	0	0	0	0	0	0	0	0	0	0	0	0	0	0	0	0	0	0	0	0	0	0	0	0	0	0	0	0	0	0	0	0	0	0	0	0	0	0	0	0	0	0	0	0	0	0	0	0	0	0	0	0	0	0	0	0	0	0	0	0	0	0	0	0	0	0	0	0	0	0	0	0	0	0	0	0	0	0	0	0	0	0	0	0	0	0	0	0	0	0	0	0	0	0	0	0	0	0	0	0	0	0	0	0	0	0	0	0	0	0	0	0	0	0
Mid_cayman_rise	0.000469405	0	0	0	0	0	0.000992479	0	0	0.000275085	0	0.000115534	0	0	0	0	0	1.12247e-06	0	0.000426966	5.26502e-06	0.000514408	0.000128235	0	0	0	0	0.000114673	1.13911e-05	0	0	0	0	0	0	0	0	0.000142352	0	0	0	0	0	0	0	1.20699e-06	0.000596247	0	0	0	0	0.000294994	0	0	0	0	0	3.79752e-05	3.39681e-06	0.000649747	0	0	0	0.00013402	0	0.00047373	0.000182315	0	0	0	0.000420221	0	0	0.00014325	0	0.000244303	0.000201124	0	0.000505023	0	0	0	0	0.00063796	0	0	0	0	7.96554e-06	0.000850278	0	0.000592166	0	0	5.73885e-05	0	0	0.000489898	0.000375549	5.95614e-05	0	0	0	0	0.000717208	0	0	0.000929179	0.000247748	0.000126291	0	4.01093e-06	0	0.000219482	0	0.000293757	0	4.49802e-05	0	0	0	0	0	0	0	0	0	0	0	0	0	0	0	0	0	0	0	0	0	0	0	0	0	2.30346e-06	0	2.75396e-05	0	0	0	0	0	0	0	0	0	0	0	0	0	0	0	0	0	0	0	0	0	0	0	0	0	0	0	0	0	0	0	0	0	0	0	0	0	0	0	0	0	0	0	0	0	0	0	0	0	0	0	0	0	0	6.63017e-06	0	0	0	0	0	0	0	0	0	0	0	0	0	0	0	0	0	0	0	0	0	0	0	0	0	0	0	0	0	0	0	0	0	0	0	0	0	0	0	0	0	0	0	0	0	0	0	0	0	0	0	0	0	0	0	0	0	0	0	0	0	0	0	0	0	0	0	0	0	0	0	0	0	0	0	0	0	0
Mid_cayman_rise	0	0	0	6.09643e-05	0	0	0	0	0	0	0	0	0	0	9.12062e-06	0	5.774e-06	0	0	0	0	0	0	0	0	0	0	0	0	0	0	0	0	0	0	0	0	0	0	0	0	0	0	0	0	0	0	0	0	7.61291e-07	0	0	0	0	0	0	0	0	0	0	0	0	0	0	0	0	0	0	0	3.36371e-05	0	0	0	0	0	0	0	0	0	0	0	0	0	0	0	0	0	0	0	0	0	0	0	0	0	0	0	0	0	0	0	0	0	0	0	0	0	0	0	0	0	0	0	0	0	0	0	0	0	0	0	0	0	0	0	0	0	0	0	0	0	0	0	0	0	0	0	0	0	0	0	0	0	0	0	0	0	0	0	0	0	0	0	0	0	0	0	0	0	0	0	0	0	0	0	0	0	0	0	0	0	0	0	0	0	0	0	0	0	0	0	0	0	0	0	0	0	0	0	0	0	0	0	0	0	0	0	0	0	0	0	0	0	0	0	0	0	0	0	0	0	0	0	0	0	0	0	0	0	0	0	0	0	0	0	0	0	0	0	0	0	0	0	0	0	0	0	0	0	0	0	8.37687e-05	0	0	0	0	0	0	0	0	0	0	0	0	0	0	0	0	0	0	0	0	0	0	0	0	0	0	0	0	0	0	0	0	0	0	0	0	0
Mid_cayman_rise	0.000239924	0	0	0	0	0	0.000693902	0	0	0.000156971	0	5.0822e-05	0	0	0	0	0	0	0	0.000216308	2.90707e-06	0.000272156	6.70111e-05	0	0	0	0	5.06648e-05	2.44444e-07	0	0	0	0	0	0	0	0	4.54982e-05	0	0	0	0	0	0	0	0	0.00035007	0	0	0	0	0.000153451	0	0	0	0	0	2.90865e-05	1.1165e-06	0.000312662	0	0	0	5.81642e-05	0	0.000232904	9.17773e-05	0	0	0	0.000210218	0	0	6.72037e-05	0	0.000142398	0.000111013	0	0.000285568	0	0	0	0	0.000298848	0	0	0	0	0	0.000524336	0	0.000384247	0	0	3.66272e-05	0	0	0.000293276	0.000228819	3.24736e-05	0	0	0	0	0.000396491	0	0	0.000533473	0.000136975	6.25273e-05	0	0	0	0.000154906	0	0.00017417	0	1.13777e-05	0	0	0	0	0	0	0	0	0	0	0	0	0	0	0	0	0	0	0	5.15531e-06	0	0	0	0	0	1.95232e-06	0	9.54687e-06	0	0	0	0	0	0	0	0	0	0	0	0	0	0	0	0	0	0	0	0	0	0	0	0	0	0	0	0	0	0	0	0	0	0	0	0	0	0	0	0	0	0	0	0	0	0	0	0	0	0	0	0	0	0	9.73806e-07	0	0	0	0	0	0	0	0	0	0	0	0	0	0	0	0	0	0	0	0	0	0	0	0	0	0	0	0	0	0	0	0	0	0	0	0	0	0	0	0	0	0	0	0	0	0	0	0	0	0	0	0	0	0	0	0	0	0	0	0	0	0	0	0	0	0	0	0	0	0	0	0	0	0	0	0	0	0
Mid_cayman_rise	0.000403888	0	0	0	0	0	0.0010144	0	0	0.000277497	0	8.21907e-05	0	0	0	0	0	1.72477e-06	0	0.000397552	7.92984e-06	0.000485867	0.00012359	0	0	0	0	0.000115829	6.46962e-06	0	0	0	0	0	0	0	0	0.000140502	0	0	0	0	0	0	0	1.15984e-06	0.000590476	0	0	0	0	0.000236898	0	0	0	0	0	3.01093e-05	6.64224e-06	0.00065154	0	0	0	0.000111971	0	0.000419752	0.000178099	0	0	0	0.000387622	0	0	0.000177406	0	0.000215048	0.000224026	0	0.000539848	0	0	0	0	0.000537404	0	0	0	0	5.24878e-06	0.000908485	2.01547e-06	0.000644425	0	0	9.2093e-05	0	0	0.000452393	0.000355792	6.88972e-05	0	0	0	0	0.000701737	0	0	0.000874423	0.000300931	0.000124638	0	1.84935e-06	0	0.0002264	0	0.000281687	0	4.22148e-05	0	0	0	0	0	0	0	0	0	0	0	0	0	0	0	0	0	0	0	3.78387e-06	0	0	0	0	0	4.9721e-06	0	2.04149e-05	0	0	0	0	0	0	0	0	0	0	0	0	0	0	0	0	0	0	0	0	0	0	0	0	0	0	0	0	0	0	0	0	0	0	0	0	0	0	0	0	0	0	0	0	0	0	0	0	0	0	0	0	0	0	2.94214e-06	0	0	0	0	0	0	0	0	0	0	0	0	0	0	0	0	0	0	0	0	0	0	0	0	0	0	0	0	0	0	0	0	0	0	0	0	0	0	0	0	0	0	0	0	0	0	0	0	0	0	0	0	0	0	0	0	0	0	0	0	0	0	0	0	0	0	0	0	0	0	0	0	0	0	0	0	0	0
Mid_cayman_rise	0.00043947	0	0	0	0	0	0.00102583	0	0	0.000284212	0	0.000121788	0	0	0	0	0	8.2132e-07	0	0.000400203	3.79534e-06	0.000469343	0.000129801	0	0	0	0	9.31593e-05	5.39407e-06	0	0	0	0	0	0	0	0	0.000124633	0	0	0	0	0	0	0	0	0.000671323	0	0	0	0	0.000252374	0	0	0	0	0	2.23587e-05	8.32645e-07	0.00057937	0	0	0	0.000111743	0	0.000408488	0.00021664	0	0	0	0.000393977	0	0	0.000112672	0	0.000229256	0.0001789	0	0.000547735	0	0	0	0	0.000540586	0	0	0	0	4.68369e-06	0.000875117	0	0.000657857	0	0	6.51275e-05	0	0	0.000496868	0.000386129	7.8674e-05	0	0	0	0	0.000749301	0	0	0.000893099	0.000291932	0.000114258	0	3.20634e-06	0	0.000242408	0	0.000265653	0	3.09596e-05	0	0	0	0	0	0	0	0	0	0	0	0	0	0	0	0	0	0	0	4.79179e-06	0	0	0	0	0	1.20791e-06	0	2.43783e-05	0	0	0	0	0	0	0	0	0	0	0	0	0	0	0	0	0	0	0	0	0	0	0	0	0	0	0	0	0	0	0	0	0	0	0	0	0	0	0	0	0	0	0	0	0	0	0	0	0	0	0	0	0	0	4.20601e-06	0	0	0	0	0	0	0	0	0	0	0	0	0	0	0	0	0	0	0	0	0	0	0	0	0	0	0	0	0	0	0	0	0	0	0	0	0	0	0	0	0	0	0	0	0	0	0	0	0	0	0	0	0	0	0	0	0	0	0	0	0	0	0	0	0	0	0	0	0	0	0	0	0	0	0	0	0	0
Mid_cayman_rise	0	0	0	6.15633e-05	0	0	0	0	0	0	0	0	0	0	1.20721e-05	0	1.87903e-05	0	0	0	0	0	0	0	0	0	0	0	0	0	0	0	0	0	0	0	0	0	0	0	0	0	0	0	0	0	0	0	0	6.9785e-07	0	0	0	0	0	0	0	0	0	0	0	0	0	0	0	0	0	0	5.04217e-06	1.74585e-05	0	0	0	0	0	0	0	0	0	0	0	0	0	0	0	0	0	0	0	0	0	0	0	0	0	0	0	0	0	0	0	0	0	0	0	0	0	0	0	0	0	0	0	0	0	0	0	0	0	0	0	0	0	0	0	0	0	0	0	0	0	0	0	0	0	0	0	0	0	0	0	0	0	0	0	0	0	0	0	0	0	0	0	0	0	0	0	0	0	0	0	0	0	0	0	0	0	0	0	0	0	0	0	0	0	0	0	0	0	0	0	0	0	0	0	0	0	0	0	0	0	0	0	0	0	0	0	0	0	0	0	0	0	0	0	0	0	0	0	0	0	0	0	0	0	0	2.0594e-06	0	0	0	0	0	0	0	0	0	0	0	0	1.03798e-06	0	0	0	0	0	0	0	0	0	0	0	8.19675e-05	0	0	0	0	0	0	0	0	0	0	0	0	0	0	0	0	0	0	0	0	0	0	0	0	0	0	0	0	0	0	0	0	0	0	0	0	0
Mid_cayman_rise	0	0	0	4.65352e-05	0	0	0	0	0	0	0	0	0	0	2.00799e-06	0	0	0	0	0	0	0	0	0	0	0	0	0	0	0	0	0	0	0	0	0	0	0	0	0	0	0	0	0	0	0	0	0	0	0	0	0	0	0	0	0	0	0	0	0	0	0	0	0	0	0	0	0	0	1.00402e-05	0	0	0	0	0	0	0	0	0	0	0	0	0	0	0	0	0	0	0	0	0	0	0	0	0	0	0	0	0	0	0	0	0	0	0	0	0	0	0	0	0	0	0	0	0	0	0	0	0	0	0	0	0	0	0	0	0	0	0	0	0	0	0	0	0	0	0	0	0	0	0	0	0	0	0	0	0	0	0	0	0	0	0	0	0	0	0	0	0	0	0	0	0	0	0	0	0	0	0	0	0	0	0	0	0	0	0	0	0	0	0	0	0	0	0	0	0	0	0	0	0	0	0	0	0	0	0	0	0	0	0	0	0	0	0	0	0	0	0	0	0	0	0	0	0	0	0	0	0	0	0	0	0	0	0	0	0	5.97802e-07	0	0	0	0	0	0	0	0	0	0	0	0	0	4.37739e-05	0	0	0	0	0	0	0	0	0	0	0	0	0	0	0	0	0	0	0	0	0	0	0	0	0	0	0	0	0	0	0	0	0	0	0	0	0
Mid_cayman_rise	0	0	0	6.71007e-05	0	0	0	0	0	0	0	0	0	0	1.38866e-05	0	8.26507e-06	0	0	0	0	0	0	0	0	0	0	0	0	0	0	0	0	0	0	0	0	0	0	0	0	0	0	0	0	0	0	0	0	1.53844e-06	0	0	0	0	0	0	0	0	0	0	0	0	0	0	0	0	0	0	0	3.05555e-05	0	1.95294e-06	0	0	0	0	0	0	0	0	0	0	0	0	0	0	0	0	0	0	0	0	0	0	0	0	0	0	0	0	0	0	0	0	0	0	0	0	0	0	0	0	0	0	0	0	0	0	0	0	0	0	0	0	0	0	0	0	0	0	0	0	0	0	0	0	0	0	0	0	0	0	0	0	0	0	0	0	0	0	0	3.46621e-06	0	0	0	0	0	0	0	0	0	0	0	0	0	0	0	0	0	0	0	0	0	0	0	0	0	0	0	0	0	0	0	0	0	0	0	0	0	0	0	0	0	0	0	0	0	0	0	0	0	0	0	0	0	0	0	0	0	0	0	0	0	0	0	0	5.61653e-07	0	0	0	0	0	0	0	0	0	0	0	0	5.1899e-07	0	0	0	0	0	0	0	0	0	0	0	7.338e-05	0	0	0	0	0	0	0	0	0	0	0	0	0	0	0	0	0	0	0	0	0	0	0	0	0	0	0	0	0	0	0	0	0	0	0	0	0
Mid_cayman_rise	0	0	0	6.83785e-05	0	0	0	0	0	0	0	0	0	0	1.26164e-05	0	1.58208e-05	0	0	0	0	0	0	0	0	0	0	0	0	0	0	0	0	0	0	0	0	0	0	0	0	0	0	0	0	0	0	0	0	4.32984e-06	0	0	0	0	0	0	0	0	0	0	0	0	0	0	0	0	0	0	0	1.88999e-05	0	0	0	0	0	0	0	0	0	0	0	0	0	0	0	0	0	0	0	0	0	0	0	0	0	0	0	0	0	0	0	0	0	0	0	0	0	0	0	0	0	0	0	0	0	0	0	0	0	0	0	0	0	0	0	0	0	0	0	0	0	0	0	0	0	0	0	0	0	0	0	0	0	0	0	0	0	0	0	0	0	0	0	0	0	0	0	0	0	0	0	0	0	0	0	0	0	0	0	0	0	0	0	0	0	0	0	0	0	0	0	0	0	0	0	0	0	0	0	0	0	0	0	0	0	0	0	0	0	0	0	0	0	0	0	0	0	0	0	0	0	0	0	0	0	0	0	0	0	0	0	0	0	0	0	0	0	2.03537e-06	0	0	0	0	0	0	0	0	0	0	0	0	0	6.95204e-05	0	0	0	0	0	0	0	0	0	0	0	0	0	0	0	0	0	0	0	0	0	0	0	0	0	0	0	0	0	0	0	0	0	0	0	0	0
Mid_cayman_rise	0	0	0	7.79225e-05	0	0	0	0	0	0	0	0	0	0	1.54349e-05	0	6.58236e-06	0	0	0	0	0	0	0	0	0	0	0	0	0	0	0	0	0	0	0	0	0	0	0	0	0	0	0	0	0	0	0	0	5.67796e-06	0	0	0	0	0	0	0	0	0	0	0	0	0	0	0	0	0	0	6.30272e-07	1.9807e-05	0	0	0	0	0	0	0	0	0	0	0	0	0	0	0	0	0	0	0	0	0	0	0	0	0	0	0	0	0	0	0	0	0	0	0	0	0	0	0	0	0	0	0	0	0	0	0	0	0	0	0	0	0	0	0	0	0	0	0	0	0	0	0	0	0	0	0	0	0	5.53204e-07	0	0	0	0	0	0	0	0	0	0	0	0	0	0	0	0	0	0	0	0	0	0	0	0	0	0	0	0	0	0	0	0	0	0	0	0	0	0	0	0	0	0	0	0	0	0	0	0	0	0	0	0	0	0	0	0	0	0	0	0	0	0	0	0	0	0	0	0	0	0	0	0	0	0	0	0	0	0	0	0	0	0	0	0	0	0	0	0	0	0	0	0	0	0	0	0	0	0	0	0	0	5.86654e-05	0	0	0	0	0	0	0	0	0	0	0	0	0	0	0	0	0	0	0	0	0	0	0	0	0	0	0	0	0	0	0	0	0	0	0	0	0
Mid_cayman_rise	0	0	0	7.42753e-06	0	0	0	0	0	0	0	0	0	0	5.38286e-06	0	1.23069e-05	0	0	0	0	0	0	0	0	0	0	0	0	0	0	0	0	0	0	0	0	0	0	0	0	0	0	0	0	0	0	0	0	0	0	0	0	0	0	0	0	0	0	0	0	0	0	0	0	0	0	0	0	4.10057e-07	0	0	0	0	0	0	0	0	0	0	0	0	0	0	0	0	0	0	0	0	0	0	0	0	0	0	0	0	0	0	0	0	0	0	0	0	0	0	0	0	0	0	0	0	0	0	0	0	0	0	0	0	0	0	0	0	0	0	0	0	0	0	0	0	0	0	0	0	0	0	0	0	0	0	0	0	0	0	0	0	0	0	0	0	0	0	0	0	0	0	0	0	0	0	0	0	0	0	0	0	0	0	0	0	0	0	0	0	0	0	0	0	0	0	0	0	0	0	0	0	0	0	0	0	0	0	0	0	0	0	0	0	0	0	0	0	0	0	0	0	0	0	0	0	0	0	0	0	0	0	0	0	0	0	0	0	0	0	0	0	0	0	0	0	0	0	0	0	0	0	0	1.07907e-05	0	0	0	0	0	0	0	0	0	0	0	0	0	0	0	0	0	0	0	0	0	0	0	0	0	0	0	0	0	0	0	0	0	0	0	0	0
Mid_cayman_rise	0	0	0	1.47086e-05	0	0	0	0	0	0	0	0	0	0	0	0	0	0	0	0	0	0	0	0	0	0	0	0	0	0	0	0	0	0	0	0	0	0	0	0	0	0	0	0	0	0	0	0	0	0	0	0	0	0	0	0	0	0	0	0	0	0	0	0	0	0	0	0	0	0	0	0	0	0	0	0	0	0	0	0	0	0	0	0	0	0	0	0	0	0	0	0	0	0	0	0	0	0	0	0	0	0	0	0	0	0	0	0	0	0	0	0	0	0	0	0	0	0	0	0	0	0	0	0	0	0	0	0	0	0	0	0	0	0	0	0	0	0	0	0	0	0	0	0	0	0	0	0	0	0	0	0	0	0	0	0	0	0	0	0	0	0	0	0	0	0	0	0	0	0	0	0	0	0	0	0	0	0	0	0	0	0	0	0	0	0	0	0	0	0	0	0	0	0	0	0	0	0	0	0	0	0	0	0	0	0	0	0	0	0	0	0	0	0	0	0	0	0	0	0	0	0	0	0	0	0	0	0	0	0	0	0	0	0	0	0	0	0	0	0	0	1.2029e-05	0	0	0	0	0	0	0	0	0	0	0	0	0	0	0	0	0	0	0	0	0	0	0	0	0	0	0	0	0	0	0	0	0	0	0	0	0
Mid_cayman_rise	0	0	0	4.63222e-06	0	0	0	0	0	0	0	0	0	0	0	0	0	0	0	0	0	0	0	0	0	0	0	0	0	0	0	0	0	0	0	0	0	0	0	0	0	0	0	0	0	0	0	0	0	0	0	0	0	0	0	0	0	0	0	0	0	0	0	0	0	0	0	0	0	0	0	0	0	0	0	0	0	0	0	0	0	0	0	0	0	0	0	0	0	0	0	0	0	0	0	0	0	0	0	0	0	0	0	0	0	0	0	0	0	0	0	0	0	0	0	0	0	0	0	0	0	0	0	0	0	0	0	0	0	0	0	0	0	0	0	0	0	0	0	0	0	0	0	0	0	0	0	0	0	0	0	0	0	0	0	0	0	0	0	0	0	0	0	0	0	0	0	0	0	0	0	0	0	0	0	0	0	0	0	0	0	0	0	0	0	0	0	0	0	0	0	0	0	0	0	0	0	0	0	0	0	0	0	0	0	0	0	0	0	0	0	0	0	0	0	0	0	0	0	0	0	0	0	0	0	0	0	0	0	0	0	0	0	0	0	0	0	0	0	0	0	3.11982e-06	0	0	0	0	0	0	0	0	0	0	0	0	0	0	0	0	0	0	0	0	0	0	0	0	0	0	0	0	0	0	0	0	0	0	0	0	0
Mid_cayman_rise	0	0	0	6.89509e-06	0	0	0	0	0	0	0	0	0	0	0	0	0	0	0	0	0	0	0	0	0	0	0	0	0	0	0	0	0	0	0	0	0	0	0	0	0	0	0	0	0	0	0	0	0	0	0	0	0	0	0	0	0	0	0	0	0	0	0	0	0	0	0	0	0	0	0	0	0	0	0	0	0	0	0	0	0	0	0	0	0	0	0	0	0	0	0	0	0	0	0	0	0	0	0	0	0	0	0	0	0	0	0	0	0	0	0	0	0	0	0	0	0	0	0	0	0	0	0	0	0	0	0	0	0	0	0	0	0	0	0	0	0	0	0	0	0	0	0	0	0	0	0	0	0	0	0	0	0	0	0	0	0	0	0	0	0	0	0	0	0	0	0	0	0	0	0	0	0	0	0	0	0	0	0	0	0	0	0	0	0	0	0	0	0	0	0	0	0	0	0	0	0	0	0	0	0	0	0	0	0	0	0	0	0	0	0	0	0	0	0	0	0	0	0	0	0	0	0	0	0	0	0	0	0	0	0	0	0	0	0	0	0	0	0	0	0	7.15628e-06	0	0	0	0	0	0	0	0	0	0	0	0	0	0	0	0	0	0	0	0	0	0	0	0	0	0	0	0	0	0	0	0	0	0	0	0	0
Mid_cayman_rise	0	0	0	2.31611e-06	0	0	0	0	0	0	0	0	0	0	0	0	0	0	0	0	0	0	0	0	0	0	0	0	0	0	0	0	0	0	0	0	0	0	0	0	0	0	0	0	0	0	0	0	0	0	0	0	0	0	0	0	0	0	0	0	0	0	0	0	0	0	0	0	0	0	0	0	0	0	0	0	0	0	0	0	0	0	0	0	0	0	0	0	0	0	0	0	0	0	0	0	0	0	0	0	0	0	0	0	0	0	0	0	0	0	0	0	0	0	0	0	0	0	0	0	0	0	0	0	0	0	0	0	0	0	0	0	0	0	0	0	0	0	0	0	0	0	0	0	0	0	0	0	0	0	0	0	0	0	0	0	0	0	0	0	0	0	0	0	0	0	0	0	0	0	0	0	0	0	0	0	0	0	0	0	0	0	0	0	0	0	0	0	0	0	0	0	0	0	0	0	0	0	0	0	0	0	0	0	0	0	0	0	0	0	0	0	0	0	0	0	0	0	0	0	0	0	0	0	0	0	0	0	0	0	0	0	0	0	0	0	0	0	0	0	0	3.85957e-07	0	0	0	0	0	0	0	0	0	0	0	0	0	0	0	0	0	0	0	0	0	0	0	0	0	0	0	0	0	0	0	0	0	0	0	0	0
Mid_cayman_rise	0	0	0	6.93502e-05	0	0	0	0	0	0	0	0	0	0	1.40559e-05	0	8.36406e-06	0	0	0	0	0	0	0	0	0	0	0	0	0	0	0	0	0	0	0	0	0	0	0	0	0	0	0	0	0	0	0	0	6.01102e-06	0	0	0	0	0	0	0	0	0	0	0	0	0	0	0	0	0	0	0	2.48892e-05	0	0	0	0	0	0	0	0	0	0	0	0	0	0	0	0	0	0	0	0	0	0	0	0	0	0	0	0	0	0	0	0	0	0	0	0	0	0	0	0	0	0	0	0	0	0	0	0	0	0	0	0	0	0	0	0	0	0	0	0	0	0	0	0	0	0	0	0	0	1.26776e-07	0	0	0	0	0	0	0	0	0	0	0	2.23146e-06	0	0	0	0	0	0	0	0	0	0	0	0	0	0	0	0	0	0	0	0	0	0	0	0	0	0	0	0	0	0	0	0	0	0	0	0	0	0	0	0	0	0	0	0	0	0	0	0	0	0	0	0	0	0	0	0	0	0	0	0	0	0	0	0	0	0	0	0	0	0	0	0	0	0	0	5.75029e-06	0	0	0	0	0	0	0	0	0	0	0	0	0	7.10321e-05	0	0	0	0	0	0	0	0	0	0	0	0	0	0	0	0	0	0	0	0	0	0	0	0	0	0	0	0	0	0	0	0	0	0	0	0	0
Mid_cayman_rise	0	0	0	6.08977e-05	0	0	0	0	0	0	0	0	0	0	8.26178e-06	0	1.1614e-05	0	0	0	0	0	0	0	0	0	0	0	0	0	0	0	0	0	0	0	0	0	0	0	0	0	0	0	0	0	0	0	0	0	0	0	0	0	0	0	0	0	0	0	0	0	0	0	0	0	0	0	0	3.17732e-05	0	3.98349e-06	0	0	0	0	0	0	0	0	0	0	0	0	0	0	0	0	0	0	0	0	0	0	0	0	0	0	0	0	0	0	0	0	0	0	0	0	0	0	0	0	0	0	0	0	0	0	0	0	0	0	0	0	0	0	0	0	0	0	0	0	0	0	0	0	0	0	0	0	0	0	0	0	0	0	0	0	0	0	0	0	0	0	0	0	0	0	0	0	0	0	0	0	0	0	0	0	0	0	0	0	0	0	0	0	0	0	0	0	0	0	0	0	0	0	0	0	0	0	0	0	0	0	0	0	0	0	0	0	0	0	0	0	0	0	0	0	0	0	0	0	0	0	0	0	0	0	0	0	0	0	0	0	0	0	0	0	0	0	0	0	0	0	0	0	0	0	0	0	0	7.28815e-05	0	0	0	0	0	0	0	0	0	0	0	0	0	0	0	0	0	0	0	0	0	0	0	0	0	0	0	0	0	0	0	0	0	0	0	0	0
Mid_cayman_rise	0	0	0	6.35599e-05	0	0	0	0	0	0	0	0	0	0	8.8545e-06	0	2.37559e-06	0	0	0	0	0	0	0	0	0	0	0	0	0	0	0	0	0	0	0	0	0	0	0	0	0	0	0	0	0	0	0	0	2.5535e-06	0	0	0	0	0	0	0	0	0	0	0	0	0	0	0	0	0	0	0	2.49886e-05	0	0	0	0	0	0	0	0	0	0	0	0	0	0	0	0	0	0	0	0	0	0	0	0	0	0	0	0	0	0	0	0	0	0	0	0	0	0	0	0	0	0	0	0	0	0	0	0	0	0	0	0	0	0	0	0	0	0	0	0	0	0	0	0	0	0	0	0	0	0	0	0	0	0	0	0	0	0	0	0	0	1.13061e-06	0	0	0	0	0	0	0	0	0	0	0	0	0	0	0	0	0	0	0	0	0	0	0	0	0	0	0	0	0	0	0	0	0	0	0	0	0	0	0	0	0	0	0	0	0	0	0	0	0	0	0	0	0	0	0	0	0	0	0	0	0	0	0	0	1.87218e-07	0	0	0	0	0	0	0	0	0	0	0	0	0	0	0	0	0	0	0	0	0	0	0	0	6.32486e-05	0	0	0	0	0	0	0	0	0	0	0	0	0	0	0	0	0	0	0	0	0	0	0	0	0	0	0	0	0	0	0	0	0	0	0	0	0
Mid_cayman_rise	0	0	0	7.97195e-05	0	0	0	0	0	0	0	0	0	0	1.17818e-05	0	3.20045e-06	0	0	0	0	0	0	0	0	0	0	0	0	0	0	0	0	0	0	0	0	0	0	0	0	0	0	0	0	0	0	0	0	0	0	0	0	0	0	0	0	0	0	0	0	0	0	0	0	0	0	0	0	2.46407e-05	0	4.65602e-07	0	0	0	0	0	0	0	0	0	0	0	0	0	0	0	0	0	0	0	0	0	0	0	0	0	0	0	0	0	0	0	0	0	0	0	0	0	0	0	0	0	0	0	0	0	0	0	0	0	0	0	0	0	0	0	0	0	0	0	0	0	0	0	0	0	0	0	0	0	0	0	0	0	0	0	0	0	0	0	0	0	0	0	0	0	0	0	0	0	0	0	0	0	0	0	0	0	0	0	0	0	0	0	0	0	0	0	0	0	0	0	0	0	0	0	0	0	0	0	0	0	0	0	0	0	0	0	0	0	0	0	0	0	0	0	0	0	0	0	0	0	0	0	0	2.80827e-06	0	0	0	0	0	0	0	0	0	0	0	0	0	0	0	0	0	0	0	0	0	0	0	0	6.08364e-05	0	0	0	0	0	0	0	0	0	0	0	0	0	0	0	0	0	0	0	0	0	0	0	0	0	0	0	0	0	0	0	0	0	0	0	0	0
Mid_cayman_rise	0	0	0	6.20026e-05	0	0	0	0	0	0	0	0	0	0	4.39096e-06	0	5.06463e-06	0	0	0	0	0	0	0	0	0	0	0	0	0	0	0	0	0	0	0	0	0	0	0	0	0	0	0	0	0	0	0	0	3.48925e-06	0	0	0	0	0	0	0	0	0	0	0	0	0	0	0	0	0	0	0	2.79584e-05	0	0	0	0	0	0	0	0	0	0	0	0	0	0	0	0	0	0	0	0	0	0	0	0	0	0	0	0	0	0	0	0	0	0	0	0	0	0	0	0	0	0	0	0	0	0	0	0	0	0	0	0	0	0	0	0	0	0	0	0	0	0	0	0	0	0	0	0	0	0	0	0	0	0	0	0	0	0	0	0	0	0	0	0	0	0	0	0	0	0	0	0	0	0	0	0	0	0	0	0	0	0	0	0	0	0	0	0	0	0	0	0	0	0	0	0	0	0	0	0	0	0	0	0	0	0	0	0	0	0	0	0	0	0	0	0	0	0	0	0	0	0	0	0	0	0	0	0	0	0	0	0	0	0	0	0	0	0	0	0	0	0	0	0	0	0	0	0	0	0	0	4.15386e-05	0	0	0	0	0	0	0	0	0	0	0	0	0	0	0	0	0	0	0	0	0	0	0	0	0	0	0	0	0	0	0	0	0	0	0	0	0
Mid_cayman_rise	0	0	0	7.1866e-05	0	0	0	0	0	0	0	0	0	0	9.31416e-06	0	1.4204e-05	0	0	0	0	0	0	0	0	0	0	0	0	0	0	0	0	0	0	0	0	0	0	0	0	0	0	0	0	0	0	0	0	5.45592e-06	0	0	0	0	0	0	0	0	0	0	0	0	0	0	0	0	0	0	0	2.22549e-05	0	0	0	0	0	0	0	0	0	0	0	0	0	0	0	0	0	0	0	0	0	0	0	0	0	0	0	0	0	0	0	0	0	0	0	0	0	0	0	0	0	0	0	0	0	0	0	0	0	0	0	0	0	0	0	0	0	0	0	0	0	0	0	0	0	0	0	0	0	0	0	0	0	0	0	0	0	0	0	0	0	0	0	0	0	0	0	0	0	0	0	0	0	0	0	0	0	0	0	0	0	0	0	0	0	0	0	0	0	0	0	0	0	0	0	0	0	0	0	0	0	0	0	0	0	0	0	0	0	0	0	0	0	0	0	0	0	0	0	0	0	0	0	0	0	0	0	0	0	0	0	0	0	0	0	0	0	1.56567e-07	0	0	0	0	0	0	0	0	0	0	0	0	0	7.56797e-05	0	0	0	0	0	0	0	0	0	0	0	0	0	0	0	0	0	0	0	0	0	0	0	0	0	0	0	0	0	0	0	0	0	0	0	0	0
Mid_cayman_rise	0	0	0	0	0	0	0	0	0	0	0	0	0	0	0	0	0	0	0	0	0	0	0	0	0	0	0	0	0	0	0	0	0	0	0	0	0	0	0	0	0	0	0	0	0	0	0	0	0	0	0	0	0	0	0	0	0	0	0	0	0	0	0	0	0	0	0	0	0	0	0	0	0	0	0	0	0	0	0	0	0	0	0	0	0	0	0	0	0	0	0	0	0	0	0	0	0	0	0	0	0	0	0	0	0	0	0	0	0	0	0	0	0	0	0	0	0	0	0	0	0	0	0	0	0	0	0	0	0	0	0	0	0	0	0	0	0	0	0	0	0	0	0	0	0	0	0	0	0	0	0	0	0	0	0	0	0	0	0	0	0	0	0	0	0	0	0	0	0	0	0	0	0	0	0	0	0	0	0	0	0	0	0	0	0	0	0	0	0	0	0	0	0	0	0	0	0	0	0	0	0	0	0	0	0	0	0	0	0	0	0	0	0	0	0	0	0	0	0	0	0	0	0	0	0	0	0	0	0	0	0	0	0	0	0	0	0	0	0	0	0	0	0	0	0	0	0	0	0	0	0	0	0	0	0	0	0	0	0	0	0	0	0	0	0	0	0	0	0	0	0	0	0	0	0	0	0	0	0
Mid_cayman_rise	0	0	0	6.27214e-05	0	0	0	0	0	0	0	0	0	0	7.07634e-06	0	9.99727e-06	0	0	0	0	0	0	0	0	0	0	0	0	0	0	0	0	0	0	0	0	0	0	0	0	0	0	0	0	0	0	0	0	2.90242e-06	0	0	0	0	0	0	0	0	0	0	0	0	0	0	0	0	0	0	5.53409e-07	2.09875e-05	0	0	0	0	0	0	0	0	0	0	0	0	0	0	0	0	0	0	0	0	0	0	0	0	0	0	0	0	0	0	0	0	0	0	0	0	0	0	0	0	0	0	0	0	0	0	0	0	0	0	0	0	0	0	0	0	0	0	0	0	0	0	0	0	0	0	0	0	0	0	0	0	0	0	0	0	0	0	0	0	0	0	0	0	0	0	0	0	0	0	0	0	0	0	0	0	0	0	0	0	0	0	0	0	0	0	0	0	0	0	0	0	0	0	0	0	0	0	0	0	0	0	0	0	0	0	0	0	0	0	0	0	0	0	0	0	0	0	0	0	0	0	0	0	0	0	1.46894e-06	0	0	0	0	0	0	0	0	0	0	0	0	0	0	0	0	0	0	0	0	0	0	0	0	7.5744e-05	0	0	0	0	0	0	0	0	0	0	0	0	0	0	0	0	0	0	0	0	0	0	0	0	0	0	0	0	0	0	0	0	0	0	0	0	0
Mid_cayman_rise	0	0	0	6.21357e-05	0	0	0	0	0	0	0	0	0	0	1.20358e-05	0	1.04757e-05	0	0	0	0	0	0	0	0	0	0	0	0	0	0	0	0	0	0	0	0	0	0	0	0	0	0	0	0	0	0	0	0	5.70968e-06	0	0	0	0	0	0	0	0	0	0	0	0	0	0	0	0	0	0	0	2.21804e-05	0	1.39681e-06	0	0	0	0	0	0	0	0	0	0	0	0	0	0	0	0	0	0	0	0	0	0	0	0	0	0	0	0	0	0	0	0	0	0	0	0	0	0	0	0	0	0	0	0	0	0	0	0	0	0	0	0	0	0	0	0	0	0	0	0	0	0	0	0	0	0	0	0	0	0	0	0	0	0	0	0	0	0	0	8.18203e-07	0	0	0	0	0	0	0	0	0	0	0	0	0	0	0	0	0	0	0	0	0	0	0	0	0	0	0	0	0	0	0	0	0	0	0	0	0	0	0	0	0	0	0	0	0	0	0	0	0	0	0	0	0	0	0	0	0	0	0	0	0	0	0	0	7.05667e-07	0	0	0	0	0	0	0	0	0	0	1.93574e-06	0	3.20044e-06	0	0	0	0	0	0	0	0	0	0	0	7.74486e-05	0	0	0	0	0	0	0	0	0	0	0	0	0	0	0	0	0	0	0	0	0	0	0	0	0	0	0	0	0	0	0	0	0	0	0	0	0
Mid_cayman_rise	0	0	0	9.09806e-05	0	0	0	0	0	0	0	0	0	0	9.93107e-06	0	1.26698e-05	0	0	0	0	0	0	0	0	0	0	0	0	0	0	0	0	0	0	0	0	0	0	0	0	0	0	0	0	0	0	0	0	2.39489e-06	0	0	0	0	0	0	0	0	0	0	0	0	0	0	0	0	0	0	0	2.76975e-05	0	7.76004e-08	0	0	0	0	0	0	0	0	0	0	0	0	0	0	0	0	0	0	0	0	0	0	0	0	0	0	0	0	0	0	0	0	0	0	0	0	0	0	0	0	0	0	0	0	0	0	0	0	0	0	0	0	0	0	0	0	0	0	0	0	0	0	0	0	0	0	0	0	0	0	0	0	0	0	0	0	0	0	0	0	0	0	0	0	0	0	0	0	0	0	0	0	0	0	0	0	0	0	0	0	0	0	0	0	0	0	0	0	0	0	0	0	0	0	0	0	0	0	0	0	0	0	0	0	0	0	0	0	0	0	0	0	0	0	0	0	0	0	0	0	0	0	0	0	4.2052e-06	0	0	0	0	0	0	0	0	0	0	0	0	4.90157e-07	0	0	0	0	0	0	0	0	0	0	0	5.9968e-05	0	0	0	0	0	0	0	0	0	0	0	0	0	0	0	0	0	0	0	0	0	0	0	0	0	0	0	0	0	0	0	0	0	0	0	0	0
Mid_cayman_rise	0	0	0	3.68847e-05	0	0	0	0	0	0	0	0	0	0	1.35479e-05	0	1.42865e-05	0	0	0	0	0	0	0	0	0	0	0	0	0	0	0	0	0	0	0	0	0	0	0	0	0	0	0	0	0	0	0	0	0	0	0	0	0	0	0	0	0	0	0	0	0	0	0	0	0	0	0	1.29283e-05	1.56443e-05	0	0	0	0	0	0	0	0	0	0	0	0	0	0	0	0	0	0	0	0	0	0	0	0	0	0	0	0	0	0	0	0	0	0	0	0	0	0	0	0	0	0	0	0	0	0	0	0	0	0	0	0	0	0	0	0	0	0	0	0	0	0	0	0	0	0	0	0	0	0	0	0	0	0	0	0	0	0	0	0	0	0	0	0	0	0	0	0	0	0	0	0	0	0	0	0	0	0	0	0	0	0	0	0	0	0	0	0	0	0	0	0	0	0	0	0	0	0	0	0	0	0	0	0	0	0	0	0	0	0	0	0	0	0	0	0	0	0	0	0	0	0	0	0	0	0	0	0	0	0	0	0	0	0	0	0	0	1.35502e-05	0	0	0	0	0	0	0	0	0	0	0	0	0	5.40982e-05	0	0	0	0	0	0	0	0	0	0	0	0	0	0	0	0	0	0	0	0	0	0	0	0	0	0	0	0	0	0	0	0	0	0	0	0	0
Mid_cayman_rise	0	0	0	5.80625e-05	0	0	0	0	0	0	0	0	0	0	3.03738e-05	0	2.34095e-05	0	0	0	0	0	0	0	0	0	0	0	0	0	0	0	0	0	0	6.87607e-07	0	0	0	0	0	0	0	0	0	0	0	0	0	4.44086e-07	0	0	0	0	0	0	0	0	0	0	0	0	0	0	0	0	0	0	1.48498e-05	2.3833e-05	0	0	0	0	0	0	0	0	0	0	0	0	0	0	0	0	0	0	0	0	0	0	0	0	0	0	0	0	0	0	0	0	0	0	0	0	0	0	0	0	0	0	0	0	0	0	0	0	0	0	0	0	0	0	0	0	0	0	0	0	0	0	0	0	0	0	0	0	0	0	0	0	0	0	0	0	0	0	0	0	0	0	0	0	0	0	0	0	0	0	0	0	0	0	0	0	0	0	0	0	0	0	0	0	0	0	0	0	0	0	0	0	0	0	0	0	0	0	0	0	0	0	0	0	0	0	0	0	0	0	0	0	0	0	0	0	0	0	0	8.61541e-06	0	0	0	0	0	0	0	0	0	0	0	0	0	0	0	0	0	2.96055e-06	0	3.60409e-07	0	0	0	0	0	0	0	0	0	0	0	7.69179e-05	0	0	0	0	0	0	0	0	0	0	0	0	0	0	0	0	0	0	0	0	0	0	0	0	0	0	0	0	0	0	0	0	0	0	0	0	0
Mid_cayman_rise	0	0	0	5.52805e-05	0	0	0	0	0	0	0	0	0	0	2.26201e-05	0	3.36707e-05	0	0	0	0	0	0	0	0	0	0	0	0	0	0	0	0	0	0	4.30286e-06	0	0	0	0	0	0	0	0	0	0	0	0	0	3.44167e-06	0	0	0	0	0	0	0	0	0	0	0	0	0	0	0	0	0	0	1.03149e-05	2.16709e-05	0	0	0	0	0	0	0	0	0	0	0	0	0	0	0	0	0	0	0	0	0	0	0	0	0	0	0	0	0	0	0	0	0	0	0	0	0	0	0	0	0	0	0	0	0	0	0	0	0	0	0	0	0	0	0	0	0	0	0	0	0	0	0	0	0	0	0	0	0	0	0	0	0	0	0	0	0	0	0	0	0	3.27281e-07	0	0	0	0	0	0	0	0	0	0	0	0	0	0	0	0	0	0	0	0	0	0	0	0	0	0	0	0	0	0	0	0	0	0	0	0	0	0	0	0	0	0	0	0	0	0	0	0	0	0	0	0	0	0	0	0	0	8.99153e-06	0	0	0	0	0	0	0	0	0	0	0	0	0	0	0	0	0	6.19152e-06	0	9.08232e-07	0	0	0	0	0	0	0	0	0	0	0	7.62747e-05	0	0	0	0	0	0	0	0	0	0	0	0	0	0	0	0	0	0	0	0	0	0	0	0	0	0	0	0	0	0	0	0	0	0	0	0	0
Mid_cayman_rise	0	0	0	6.46914e-05	0	0	0	0	0	0	0	0	0	0	2.09629e-05	0	2.06379e-05	0	0	0	0	0	0	0	0	0	0	0	0	0	0	0	0	0	0	1.24762e-06	0	0	0	0	0	0	0	0	0	0	0	0	0	1.30054e-06	0	0	0	0	0	0	0	0	0	0	0	0	0	0	0	0	0	0	2.67174e-05	3.232e-05	0	0	0	0	0	0	0	0	0	0	0	0	0	0	0	0	0	0	0	0	0	0	0	0	0	0	0	0	0	0	0	0	0	0	0	0	0	0	0	0	0	0	0	0	0	0	0	0	0	0	0	0	0	0	0	0	0	0	0	0	0	0	0	0	0	0	0	0	0	0	0	0	0	0	0	0	0	0	0	0	0	0	0	0	0	0	0	0	0	0	0	0	0	0	0	0	0	0	0	0	0	0	0	0	0	0	0	0	0	0	0	0	0	0	0	0	0	0	0	0	0	0	0	0	0	0	0	0	0	0	0	0	0	0	0	0	0	0	0	1.13775e-05	0	0	0	0	0	0	0	0	0	0	0	0	0	0	0	0	0	3.18828e-06	0	0	0	0	0	0	0	0	0	0	0	0	0	8.69046e-05	0	0	0	0	0	0	0	0	0	0	0	0	0	0	0	0	0	0	0	0	0	0	0	0	0	0	0	0	0	0	0	0	0	0	0	0	0
Mid_cayman_rise	0	0	0	5.67447e-05	0	0	0	0	0	0	0	0	0	0	2.81239e-05	0	1.75365e-05	0	0	0	0	0	0	0	0	0	0	0	0	0	0	0	0	0	0	0	0	0	0	0	0	0	0	0	0	0	0	0	0	0	0	0	0	0	0	0	0	0	0	0	0	0	0	0	0	0	0	0	1.46346e-05	1.93224e-05	0	0	0	0	0	0	0	0	0	0	0	0	0	0	0	0	0	0	0	0	0	0	0	0	0	0	0	0	0	0	0	0	0	0	0	0	0	0	0	0	0	0	0	0	0	0	0	0	0	0	0	0	0	0	0	0	0	0	0	0	0	0	0	0	0	0	0	0	0	0	0	0	0	0	0	0	0	0	0	0	0	0	0	0	0	0	0	0	0	0	0	0	0	0	0	0	0	0	0	0	0	0	0	0	0	0	0	0	0	0	0	0	0	0	0	0	0	0	0	0	0	0	0	0	0	0	0	0	0	0	0	0	0	0	0	0	0	0	0	4.30183e-06	0	0	0	0	0	0	0	0	0	0	0	0	0	0	0	0	0	1.62261e-05	0	0	0	0	0	0	0	0	0	0	0	0	0	6.40045e-05	0	0	0	0	0	0	0	0	0	0	0	0	0	0	0	0	0	0	0	0	0	0	0	0	0	0	0	0	0	0	0	0	0	0	0	0	0
