## Supplementary material for "The biogeography of hydrothermal vent giant viruses across the global ocean": table_s3 (part 2 of 2)

### Sheet: smallest_library_normalized_cov (continued)
Mid_cayman_rise	0	0	0	7.51937e-05	0	0	0	0	0	0	0	0	0	0	2.24266e-05	0	2.58015e-05	0	0	0	0	0	0	0	0	0	0	0	0	0	0	0	0	0	0	4.18235e-07	0	0	0	0	0	0	0	0	0	0	0	0	0	1.7922e-06	0	0	0	0	0	0	0	0	0	0	0	0	0	0	0	0	0	0	1.3743e-05	2.07762e-05	0	0	0	0	0	0	0	0	0	0	0	0	0	0	0	0	0	0	0	0	0	0	0	0	0	0	0	0	0	0	0	0	0	0	0	0	0	0	0	0	0	0	0	0	0	0	0	0	0	0	0	0	0	0	0	0	0	0	0	0	0	0	0	0	0	0	0	0	0	0	0	0	0	0	0	0	0	0	0	0	0	0	0	0	0	0	0	0	0	0	0	0	0	0	0	0	0	0	0	0	0	0	0	0	0	0	0	0	0	0	0	0	0	0	0	0	0	0	0	0	0	0	0	0	0	0	0	0	0	0	0	0	0	0	0	0	0	0	1.35263e-06	6.4645e-06	0	0	0	0	0	0	0	0	0	0	0	0	0	0	0	0	0	1.1102e-05	0	3.1716e-07	0	0	0	0	0	0	0	0	0	0	0	8.31897e-05	0	0	0	0	0	0	0	0	0	0	0	0	0	0	0	0	0	0	0	0	0	0	0	0	0	0	0	0	0	0	0	0	0	0	0	0	0
Mid_cayman_rise	0	0	0	4.76666e-05	0	0	0	0	0	0	0	0	0	0	2.1858e-05	0	1.82953e-05	0	0	0	0	0	0	0	0	0	0	0	0	0	0	0	0	0	0	0	0	0	0	0	0	0	0	0	0	0	0	0	0	3.28307e-06	0	0	0	0	0	0	0	0	0	0	0	0	0	0	0	0	0	0	1.57875e-05	3.20093e-05	0	0	0	0	0	0	0	0	0	0	0	0	0	0	0	0	0	0	0	0	0	0	0	0	0	0	0	0	0	0	0	0	0	0	0	0	0	0	0	0	0	0	0	0	0	0	0	0	0	0	0	0	0	0	0	0	0	0	0	0	0	0	0	0	0	0	0	0	0	0	0	0	0	0	0	0	0	0	0	0	0	1.23474e-06	0	0	0	0	0	0	0	0	0	0	0	0	0	0	0	0	0	0	0	0	0	0	0	0	0	0	0	0	0	0	0	0	0	0	0	0	0	0	0	0	0	0	0	0	0	0	0	0	0	0	0	0	0	0	0	0	0	3.13822e-06	0	0	0	0	0	0	0	0	0	0	0	0	0	0	0	0	0	2.27734e-07	0	0	0	0	0	0	0	0	0	0	0	0	0	7.82205e-05	0	0	0	0	0	0	0	0	0	0	0	0	0	0	0	0	0	0	0	0	0	0	0	0	0	0	0	0	0	0	0	0	0	0	0	0	0
Mid_cayman_rise	0	0	0	9.87675e-06	0	0	0	0	0	0	0	0	0	0	8.81821e-06	0	4.00881e-06	0	0	0	0	0	0	0	0	0	0	0	0	0	0	0	0	0	0	0	0	0	0	0	0	0	0	0	0	0	0	0	0	0	0	0	0	0	0	0	0	0	0	0	0	0	0	0	0	0	0	0	0	9.31948e-07	0	0	0	0	0	0	0	0	0	0	0	0	0	0	0	0	0	0	0	0	0	0	0	0	0	0	0	0	0	0	0	0	0	0	0	0	0	0	0	0	0	0	0	0	0	0	0	0	0	0	0	0	0	0	0	0	0	0	0	0	0	0	0	0	0	0	0	0	0	0	0	0	0	0	0	0	0	0	0	0	0	0	0	0	0	0	0	0	0	0	0	0	0	0	0	0	0	0	0	0	0	0	0	0	0	0	0	0	0	0	0	0	0	0	0	0	0	0	0	0	0	0	0	0	0	0	0	0	0	0	0	0	0	0	0	0	0	0	0	0	0	0	0	0	0	0	0	0	0	0	0	0	0	0	0	0	0	0	0	0	0	0	0	0	0	0	0	0	0	0	0	7.81562e-06	0	0	0	0	0	0	0	0	0	0	0	0	0	0	0	0	0	0	0	0	0	0	0	0	0	0	0	0	0	0	0	0	0	0	0	0	0
Mid_cayman_rise	0	0	0	5.97663e-05	0	0	0	0	0	0	0	0	0	0	1.0802e-05	0	2.23866e-05	0	0	0	0	0	0	0	0	0	0	0	0	0	0	0	0	0	0	2.36764e-06	0	0	0	0	0	0	0	0	0	0	0	0	0	1.03091e-06	0	0	0	0	0	0	0	0	0	0	0	0	0	0	0	0	0	0	1.3743e-05	2.72502e-05	0	0	0	0	0	0	0	0	0	0	0	0	0	0	0	0	0	0	0	0	0	0	0	0	0	0	0	0	0	0	0	0	0	0	0	0	0	0	0	0	0	0	0	0	0	0	0	0	0	0	0	0	0	0	0	0	0	0	0	0	0	0	0	0	0	0	0	0	0	0	0	0	0	0	0	0	0	0	0	0	0	8.92585e-07	0	0	0	0	0	0	0	0	0	0	0	0	0	0	0	0	0	0	0	0	0	0	0	0	0	0	0	0	0	0	0	0	0	0	0	0	0	0	0	0	0	0	0	0	0	0	0	0	0	0	0	0	0	0	0	0	0	9.07381e-06	0	0	0	0	0	0	0	0	0	0	0	0	0	0	0	0	0	6.47619e-06	0	0	0	0	0	0	0	0	0	0	0	0	0	6.94079e-05	0	0	0	0	0	0	0	0	0	0	0	0	0	0	0	0	0	0	0	0	0	0	0	0	0	0	0	0	0	0	0	0	0	0	0	0	0
Mid_cayman_rise	0	0	0	6.22954e-06	0	0	0	0	0	0	0	0	0	0	0	0	5.60903e-07	0	0	0	0	0	0	0	0	0	0	0	0	0	0	0	0	0	0	0	0	0	0	0	0	0	0	0	0	0	0	0	0	0	0	0	0	0	0	0	0	0	0	0	0	0	0	0	0	0	0	0	1.07607e-07	0	0	0	0	0	0	0	0	0	0	0	0	0	0	0	0	0	0	0	0	0	0	0	0	0	0	0	0	0	0	0	0	0	0	0	0	0	0	0	0	0	0	0	0	0	0	0	0	0	0	0	0	0	0	0	0	0	0	0	0	0	0	0	0	0	0	0	0	0	0	0	0	0	0	0	0	0	0	0	0	0	0	0	0	0	0	0	0	0	0	0	0	0	0	0	0	0	0	0	0	0	0	0	0	0	0	0	0	0	0	0	0	0	0	0	0	0	0	0	0	0	0	0	0	0	0	0	0	0	0	0	0	0	0	0	0	0	0	0	0	0	0	0	0	0	0	0	0	0	0	0	0	0	0	0	0	0	0	0	0	0	0	0	0	0	0	0	0	0	0	0	0	1.13696e-05	0	0	0	0	0	0	0	0	0	0	0	0	0	0	0	0	0	0	0	0	0	0	0	0	0	0	0	0	0	0	0	0	0	0	0	0	0
Mid_cayman_rise	0	0	0	4.24354e-05	0	0	0	0	0	0	0	0	0	0	1.54833e-05	0	1.24553e-05	0	0	0	0	0	0	0	0	0	0	0	0	0	0	0	0	0	0	0	0	0	0	0	0	0	0	0	0	0	0	0	0	0	0	0	0	0	0	0	0	0	0	0	0	0	0	0	0	0	0	0	1.16831e-05	1.69863e-05	0	0	0	0	0	0	0	0	0	0	0	0	0	0	0	0	0	0	0	0	0	0	0	0	0	0	0	0	0	0	0	0	0	0	0	0	0	0	0	0	0	0	0	0	0	0	0	0	0	0	0	0	0	0	0	0	0	0	0	0	0	0	0	0	0	0	0	0	0	0	0	0	0	0	0	0	0	0	0	0	0	0	0	0	0	0	0	0	0	0	0	0	0	0	0	0	0	0	0	0	0	0	0	0	0	0	0	0	0	0	0	0	0	0	0	0	0	0	0	0	0	0	0	0	0	0	0	0	0	0	0	0	0	0	0	0	0	0	0	8.94452e-06	0	0	0	0	0	0	0	0	0	0	0	0	0	0	0	0	0	0	0	0	0	0	0	0	0	0	0	0	0	0	0	4.84215e-05	0	0	0	0	0	0	0	0	0	0	0	0	0	0	0	0	0	0	0	0	0	0	0	0	0	0	0	0	0	0	0	0	0	0	0	0	0
Mid_cayman_rise	0	0	0	4.51775e-05	0	0	0	0	0	0	0	0	0	0	4.18532e-06	0	1.21254e-05	0	0	0	0	0	0	0	0	0	0	0	0	0	0	0	0	0	0	0	0	0	0	0	0	0	0	0	0	0	0	0	0	0	0	0	0	0	0	0	0	0	0	0	0	0	0	0	0	0	0	0	5.93378e-06	1.19786e-05	0	0	0	0	0	0	0	0	0	0	0	0	0	0	0	0	0	0	0	0	0	0	0	0	0	0	0	0	0	0	0	0	0	0	0	0	0	0	0	0	0	0	0	0	0	0	0	0	0	0	0	0	0	0	0	0	0	0	0	0	0	0	0	0	0	0	0	0	0	0	0	0	0	0	0	0	0	0	0	0	0	0	0	0	0	0	0	0	0	0	0	0	0	0	0	0	0	0	0	0	0	0	0	0	0	0	0	0	0	0	0	0	0	0	0	0	0	0	0	0	0	0	0	0	0	0	0	0	0	0	0	0	0	0	0	0	0	0	0	2.53879e-06	0	0	0	0	0	0	0	0	0	0	0	0	0	0	0	0	0	4.83935e-06	0	0	0	0	0	0	0	0	0	0	0	0	0	4.73762e-05	0	0	0	0	0	0	0	0	0	0	0	0	0	0	0	0	0	0	0	0	0	0	0	0	0	0	0	0	0	0	0	0	0	0	0	0	0
Mid_cayman_rise	0	0	0	2.76203e-05	0	0	0	0	0	0	0	0	0	0	1.26406e-05	0	9.55185e-06	0	0	0	0	0	0	0	0	0	0	0	0	0	0	0	0	0	0	0	0	0	0	0	0	0	0	0	0	0	0	0	0	0	0	0	0	0	0	0	0	0	0	0	0	0	0	0	0	0	0	0	1.15909e-05	1.41283e-05	0	0	0	0	0	0	0	0	0	0	0	0	0	0	0	0	0	0	0	0	0	0	0	0	0	0	0	0	0	0	0	0	0	0	0	0	0	0	0	0	0	0	0	0	0	0	0	0	0	0	0	0	0	0	0	0	0	0	0	0	0	0	0	0	0	0	0	0	0	0	0	0	0	0	0	0	0	0	0	0	0	1.17524e-06	0	0	0	0	0	0	0	0	0	0	0	0	0	0	0	0	0	0	0	0	0	0	0	0	0	0	0	0	0	0	0	0	0	0	0	0	0	0	0	0	0	0	0	0	0	0	0	0	0	0	0	0	0	0	0	0	0	2.00987e-06	0	0	0	0	0	0	0	0	0	0	0	0	0	0	0	0	0	0	0	0	0	0	0	0	0	0	0	0	0	0	0	4.92899e-05	0	0	0	0	0	0	0	0	0	0	0	0	0	0	0	0	0	0	0	0	0	0	0	0	0	0	0	0	0	0	0	0	0	0	0	0	0
Mid_cayman_rise	0	0	0	2.4226e-06	0	0	7.40681e-05	0.00303439	0	0	0	0.000367933	0.000429321	0.000375784	0	0	0	0.000379984	2.31262e-05	9.85218e-05	0.00042805	0.00037913	4.22953e-05	0	0.00133973	0.00135513	0	0.000430118	0.000291606	6.88098e-05	0	0	0	0.000492626	0.000385539	0	0	0.000187786	0	8.42367e-05	0	0.000408923	0.000347519	0	0	4.09246e-06	0.000118951	0.000210866	0.00115622	0	0	0	0	0	5.11964e-05	0.00223096	0.000291154	4.75698e-05	1.8867e-05	1.98898e-05	9.70994e-06	0	0.000449865	5.58884e-05	0	1.46059e-05	0	0	0	8.897e-06	3.16611e-05	0	0	0.000233505	0	3.64707e-05	2.50579e-05	0	2.40844e-05	0	9.21095e-05	0.000695965	0.000419256	5.83208e-06	4.758e-06	0.00304151	0	0	0	0.000156393	0	3.80739e-05	0	1.177e-06	0.000366191	0	0.000230386	2.08624e-05	9.48908e-05	1.10341e-05	6.70264e-06	0.000180425	0	0	0.000148444	0	0.000455771	2.96474e-05	4.79335e-05	7.79924e-05	0.00021695	3.00219e-07	5.61813e-06	7.01358e-06	0	1.18398e-05	0	9.84707e-06	0	9.0552e-05	0	6.66357e-06	0	0	8.32564e-06	0	6.11312e-06	0	0	0	0	0	0	6.63246e-06	0	3.35334e-06	0	9.96363e-06	0	0	0	1.11391e-05	0	2.12789e-05	0	6.95175e-06	0	0	0	0	0	0	0	0	3.02518e-08	0	0	0	0	0	0	0	0	0	0	0	0	0	0	0	0	0	0	0	0	0	0	0	0	0	0	0	0	0	0	0	0	0	0	0	0	0	0	0	0	0	0	0	0	0	1.67826e-05	0	0	0	0	0	0	0	0	0	0	0	0	0	0	0	0	0	0	0	0	0	0	0	0	0	0	0	0	0	0	0	0	0	0	0	0	0	0	0	0	0	0	0	0	0	0	0	0	0	0	0	0	0	0	0	0	0	0	0	0	0	0	0	0	0	0	0	0	0	0	0	0	0	0	0	0	0	0
Mid_cayman_rise	0	0	0	0	0	0	3.63397e-06	0.000773189	0	0	0	7.96233e-05	0.000111646	0.000125061	0	0	0	0.00010888	2.0534e-06	5.70185e-06	8.90694e-05	8.05327e-05	0	0	0.000335357	0.000354505	0	0.000105498	5.90903e-05	6.65747e-06	0	0	0	0.000132926	7.97727e-05	0	0	3.19656e-05	0	1.04236e-05	0	7.51112e-05	7.42001e-05	0	0	0	2.06617e-05	5.36091e-05	0.000296657	0	0	0	0	0	0	0.000594313	6.39063e-05	3.91853e-06	0	0	0	0	0.000146295	9.6178e-06	0	0	0	0	0	0	0	0	0	5.52859e-05	0	0	1.68417e-06	0	0	0	8.01486e-06	0.000145737	8.56548e-05	0	0	0.000679715	0	0	0	2.4171e-05	0	0	0	0	9.07036e-05	0	7.48165e-05	1.32832e-06	1.58395e-05	0	0	3.79982e-05	0	0	2.97135e-05	0	0.000132427	0	3.41289e-06	1.84803e-06	4.40516e-05	0	0	0	0	0	0	0	0	4.31716e-06	0	0	0	0	0	0	0	0	0	0	0	0	0	0	0	0	0	0	0	0	0	0	0	0	0	0	0	0	0	0	0	0	0	0	0	0	0	0	0	0	0	0	0	0	0	0	0	0	0	0	0	0	0	0	0	0	0	0	0	0	0	0	0	0	0	0	0	0	0	0	0	0	0	0	0	0	0	0	0	0	0	0	0	0	0	0	0	0	0	0	0	0	0	0	0	0	0	0	0	0	0	0	0	0	0	0	0	0	0	0	0	0	0	0	0	0	0	0	0	0	0	0	0	0	0	0	0	0	0	0	0	0	0	0	0	0	0	0	0	0	0	0	0	0	0	0	0	0	0	0	0	0	0	0	0	0	0	0	0
Mid_cayman_rise	0	0	0	3.99329e-06	0	0	5.64005e-05	0.00267568	0	0	0	0.000364904	0.000385121	0.000462895	0	0	0	0.000416998	4.14321e-05	8.77257e-05	0.00039675	0.000393052	4.8409e-05	0	0.00131489	0.00131619	0	0.000460304	0.000262191	7.17462e-05	0	0	0	0.000440157	0.000365722	0	0	0.000191923	0	0.000117873	0	0.00035294	0.000273398	0	0	7.47769e-06	0.000118765	0.00014579	0.000966199	0	0	0	0	0	6.28094e-05	0.00211095	0.000261219	3.13483e-05	1.10609e-05	2.92267e-05	1.86873e-05	0	0.000462426	4.92898e-05	0	1.47253e-05	7.96134e-07	0	0	0	3.36203e-05	0	0	0.000316959	0	3.53391e-05	2.81114e-05	0	2.181e-05	0	0.000102352	0.000636869	0.000404483	9.34731e-06	1.9143e-06	0.00270623	0	0	5.36831e-06	0.000174037	0	3.30857e-05	0	0	0.000451401	0	0.000195849	2.41597e-05	0.000101383	2.93585e-05	0	0.000187476	0	0	0.000113227	0	0.000392749	1.51293e-05	5.18667e-05	5.73723e-05	0.000210722	0	5.31493e-07	6.55026e-07	0	1.67496e-06	0	1.90309e-05	0	8.69833e-05	0	2.04663e-06	0	0	4.49416e-06	0	1.7952e-07	0	0	0	0	0	0	0	0	0	0	1.05089e-05	0	0	0	1.18946e-05	0	2.02676e-05	0	9.20085e-06	0	0	0	0	0	0	0	0	0	0	0	0	0	0	0	0	0	0	0	0	0	0	0	0	0	0	0	0	0	0	0	0	0	0	0	0	0	0	0	0	0	0	0	0	0	0	0	0	0	0	0	0	0	0	9.53086e-06	0	0	0	0	0	0	0	0	0	0	0	0	0	0	0	0	0	0	0	0	0	0	0	0	0	0	0	0	0	0	0	0	0	0	0	0	0	0	0	0	0	0	0	0	0	0	0	0	0	0	0	0	0	0	0	0	0	0	0	0	0	0	0	0	0	0	6.40407e-06	0	0	0	0	0	0	0	0	0	0	0
Mid_cayman_rise	0	0	0	0	0	0	2.46204e-07	0.00052762	0	0	0	5.03611e-05	8.21226e-05	8.44835e-05	0	0	0	8.05441e-05	0	0	6.20336e-05	6.47739e-05	0	0	0.000232447	0.000206184	0	8.56584e-05	7.37244e-05	3.60217e-06	0	0	0	0.000109384	6.53371e-05	0	0	4.53197e-05	0	1.01055e-05	0	5.54496e-05	4.59861e-05	0	0	0	1.02149e-05	2.12794e-05	0.000194702	0	0	0	0	0	0	0.000419804	3.8845e-05	2.27621e-06	0	0	0	0	7.72018e-05	0	0	0	0	0	0	0	0	0	0	3.83261e-05	0	0	0	0	0	0	2.8321e-06	7.25686e-05	8.37481e-05	0	0	0.000573777	0	0	0	1.72266e-05	0	0	0	0	8.9104e-05	0	2.14663e-05	0	6.35778e-06	0	0	2.50066e-05	0	0	2.23637e-05	0	7.01677e-05	0	2.28036e-06	0	3.3816e-05	0	0	0	0	0	0	0	0	0	0	0	0	0	0	0	0	0	0	0	0	0	0	0	0	0	0	0	0	0	0	0	0	0	0	0	0	0	0	0	0	0	0	0	0	0	0	0	0	0	0	0	0	0	0	0	0	0	0	0	0	0	0	0	0	0	0	0	0	0	0	0	0	0	0	0	0	0	0	0	0	0	0	0	0	0	0	0	0	0	0	0	0	0	0	0	0	0	0	0	0	0	0	0	0	0	0	0	0	0	0	0	0	0	0	0	0	0	0	0	0	0	0	0	0	0	0	0	0	0	0	0	0	0	0	0	0	0	0	0	0	0	0	0	0	0	0	0	0	0	0	0	0	0	0	0	0	0	0	0	0	0	0	0	0	0	0	0	0
Mid_cayman_rise	0	0	0	7.8801e-06	0	0	4.85909e-05	0.00281744	0	0	0	0.000345632	0.000426566	0.000423097	0	0	0	0.000387225	2.77427e-05	9.50826e-05	0.000365774	0.000397615	5.08784e-05	0	0.00133064	0.00138631	0	0.000461445	0.00030034	8.68206e-05	0	0	0	0.000508225	0.000353103	0	0	0.000234095	0	0.000100965	0	0.000404431	0.00032301	0	0	5.29945e-06	0.000106602	0.000166013	0.00110018	0	0	0	0	0	4.9154e-05	0.00225315	0.000302204	4.49479e-05	2.56133e-05	2.84331e-05	8.13823e-06	0	0.000410532	4.41435e-05	0	3.10767e-05	0	0	0	0	3.58266e-05	0	0	0.00024594	0	2.99161e-05	3.89877e-05	0	2.6477e-05	0	0.000102617	0.000719818	0.000452616	1.53259e-05	5.21577e-06	0.00280919	0	0	0	0.000147372	5.4953e-06	3.1488e-05	0	3.02499e-06	0.000363816	0	0.000182431	1.77994e-05	6.24796e-05	2.45827e-05	7.15236e-06	0.000197123	0	0	0.000154527	0	0.000485118	2.29544e-05	6.0927e-05	3.69189e-05	0.000216506	0	6.00159e-06	9.12244e-06	0	1.02799e-05	0	5.59191e-06	0	7.86418e-05	0	8.28282e-06	0	0	9.12841e-06	0	4.81397e-06	0	0	4.74625e-07	0	0	0	5.45015e-06	0	2.16741e-06	0	3.50297e-06	0	0	0	9.50974e-06	0	1.09836e-05	0	1.65143e-05	0	0	0	0	0	0	0	0	0	0	0	0	0	0	0	0	0	0	0	0	0	0	0	0	0	0	0	0	0	0	0	0	0	0	0	0	0	0	0	0	0	0	0	0	0	0	0	0	0	0	0	0	0	0	1.55291e-05	0	0	0	0	0	0	0	0	0	0	0	0	0	0	0	0	0	0	0	5.07726e-07	1.63735e-08	0	0	0	0	0	0	0	0	0	0	0	0	0	0	0	0	0	0	0	0	0	0	0	0	0	0	0	0	0	0	0	0	0	0	0	0	0	0	0	0	0	0	0	0	0	6.06022e-06	0	0	0	0	0	0	0	0	0	0	0
Mid_cayman_rise	0	0	0	5.63055e-06	0	0	0	0	0	0	0	0	0	0	5.27399e-06	0	1.88068e-06	0	0	0	0	0	0	0	0	0	0	0	0	0	0	0	0	0	0	0	0	0	0	0	0	0	0	0	0	0	0	0	0	0	0	0	0	0	0	0	0	0	0	0	0	0	0	0	0	0	0	0	0	0	0	0	0	0	0	0	0	0	0	0	0	0	0	0	0	0	0	0	0	0	0	0	0	0	0	0	0	0	0	0	0	0	0	0	0	0	0	0	0	0	0	0	0	0	0	0	0	0	0	0	0	0	0	0	0	0	0	0	0	0	0	0	0	0	0	0	0	0	0	0	0	0	0	0	0	0	0	0	0	0	0	0	0	0	0	0	0	0	0	0	0	0	0	0	0	0	0	0	0	0	0	0	0	0	0	0	0	0	0	0	0	0	0	0	0	0	0	0	0	0	0	0	0	0	0	0	0	0	0	0	0	0	0	0	0	0	0	0	0	0	0	0	0	0	0	0	0	0	0	0	0	0	0	0	0	0	0	0	0	0	0	0	0	0	0	0	0	0	0	0	0	3.2163e-06	0	0	0	0	0	0	0	0	0	0	0	0	0	0	0	0	0	0	0	0	0	0	0	0	0	0	0	0	0	0	0	0	0	0	0	0	0
Mid_cayman_rise	0	0	0	7.98659e-08	0	0	5.4677e-05	0.0026797	0	0	0	0.000387567	0.000427017	0.000422028	0	0	0	0.000364502	3.42962e-05	7.52618e-05	0.00033848	0.000433819	4.10987e-05	0	0.00133049	0.00141079	0	0.000402275	0.000308423	8.50611e-05	0	0	0	0.000486306	0.000337508	0	0	0.000256	0	9.21726e-05	0	0.000358231	0.00028206	0	0	6.32728e-06	0.000116204	0.000151197	0.00102138	0	0	0	0	0	4.47076e-05	0.0020107	0.000294951	5.19926e-05	1.71165e-05	3.11641e-05	8.69765e-06	0	0.000469543	4.72999e-05	0	1.12938e-05	0	0	0	0	3.13647e-05	0	0	0.000247035	0	4.51094e-05	2.41607e-05	0	1.45269e-05	0	0.000111764	0.00059552	0.000432711	1.474e-05	9.71021e-08	0.00281745	0	0	2.17341e-07	0.000173842	3.33812e-06	2.05503e-05	0	0	0.000427974	0	0.000193725	3.39893e-05	8.82524e-05	3.02123e-05	4.67974e-07	0.000220524	0	0	0.000151976	0	0.000453358	3.25029e-05	3.99599e-05	3.8892e-05	0.000244538	0	3.33521e-07	4.08992e-06	0	0	0	1.07552e-05	0	8.81005e-05	0	6.88228e-07	0	0	3.34004e-06	0	0	0	0	0	0	0	0	0	0	0	0	1.11698e-05	0	0	0	7.3619e-06	0	1.85962e-05	0	2.29628e-06	0	0	0	0	0	0	0	0	0	0	0	0	0	0	0	0	0	0	0	0	0	0	0	0	0	0	0	0	0	0	0	0	0	0	0	0	0	0	0	0	0	0	0	0	0	0	0	0	0	0	0	0	0	0	1.45035e-05	0	0	0	0	0	0	0	0	0	0	0	0	0	0	0	0	0	0	0	0	0	0	0	0	0	0	0	0	0	0	0	0	0	0	0	0	0	0	0	0	0	0	0	0	0	0	0	0	0	0	0	0	0	0	0	0	0	0	0	0	0	0	0	0	0	0	8.2952e-06	0	0	0	0	0	0	0	0	0	0	0
Mid_cayman_rise	0	0	0	0	0	0	2.87567e-06	0.000576422	0	0	0	7.72698e-05	8.48774e-05	9.2176e-05	0	0	0	7.52192e-05	0	8.92126e-06	6.10484e-05	8.90867e-05	1.24014e-06	0	0.000284082	0.000298421	0	9.01011e-05	6.49081e-05	0	0	0	0	9.92546e-05	7.78886e-05	0	0	3.2209e-05	0	1.11984e-05	0	8.63706e-05	5.82869e-05	0	0	0	1.13375e-05	1.99112e-05	0.000214162	0	0	0	0	0	2.25933e-06	0.000474944	4.89961e-05	8.8167e-06	0	0	0	0	0.000106569	3.47659e-06	0	0	0	0	0	0	0	0	0	4.30429e-05	0	0	2.10914e-06	0	0	0	8.0243e-06	0.000161686	0.000109422	0	0	0.00059527	0	0	0	2.3318e-05	0	0	0	0	6.40289e-05	0	5.33631e-05	0	8.68856e-06	0	0	3.06528e-05	0	0	2.18876e-05	0	8.95195e-05	8.91727e-07	0	4.16849e-08	3.85983e-05	0	0	0	0	0	0	0	0	5.19578e-06	0	0	0	0	0	0	0	0	0	0	0	0	0	0	0	0	0	0	0	0	0	0	0	0	0	0	0	0	0	0	0	0	0	0	0	0	0	0	0	0	0	0	0	0	0	0	0	0	0	0	0	0	0	0	0	0	0	0	0	0	0	0	0	0	0	0	0	0	0	0	0	0	0	0	0	0	0	0	0	0	0	0	0	0	0	0	0	0	0	0	0	0	0	0	0	0	0	0	0	0	0	0	0	0	0	0	0	0	0	0	0	0	0	0	0	0	0	0	0	0	0	0	0	0	0	0	0	0	0	0	0	0	0	0	0	0	0	0	0	0	0	0	0	0	0	0	0	0	0	0	0	0	0	0	0	0	0	0	0
Mid_cayman_rise	0	0	0	5.05817e-06	0	0	6.67607e-05	0.00292208	0	0	0	0.000300916	0.000464579	0.000388419	0	0	0	0.000349116	3.51554e-05	5.9126e-05	0.000336978	0.000374067	3.6595e-05	0	0.00145603	0.00120364	0	0.000435184	0.000220505	7.2507e-05	0	0	0	0.000476414	0.000344426	0	0	0.000223159	0	9.54025e-05	0	0.00039523	0.000329813	0	0	4.24333e-07	9.59696e-05	0.000190955	0.00126765	0	0	0	0	0	3.95473e-05	0.00216892	0.000304697	3.64337e-05	1.66718e-05	1.91684e-05	3.38316e-06	0	0.000440141	5.45962e-05	0	2.04692e-05	0	0	0	0	1.74687e-05	0	0	0.00024736	0	2.68796e-05	3.85942e-05	0	3.64421e-05	0	9.28364e-05	0.000765583	0.000411294	2.5299e-07	4.59154e-06	0.00272606	0	0	0	0.000161789	4.72376e-08	3.47485e-05	0	0	0.00038238	0	0.000229781	3.55207e-05	8.39203e-05	1.67106e-05	3.74711e-06	0.000189148	0	0	0.000132878	0	0.000394649	3.9767e-05	3.5491e-05	5.00218e-05	0.000196139	5.01967e-06	3.57598e-06	8.62718e-07	0	6.25232e-06	0	3.6429e-06	0	8.05509e-05	0	4.2317e-06	0	0	8.15886e-06	0	2.23927e-06	0	0	0	0	0	0	3.4633e-06	0	1.37288e-07	0	2.46199e-06	0	0	0	1.21168e-05	0	1.90597e-05	0	1.82287e-05	0	0	0	0	0	0	0	0	0	0	0	0	0	0	0	0	0	0	0	0	0	0	0	0	0	0	0	0	0	0	0	0	0	0	0	0	0	0	0	0	0	0	0	0	0	0	0	0	0	0	0	0	0	0	1.86473e-05	0	0	0	0	0	0	0	0	0	0	0	0	0	0	0	0	0	0	0	0	0	0	0	0	0	0	0	0	0	0	0	0	0	0	0	0	0	0	0	0	0	0	0	0	0	0	0	0	0	0	0	0	0	0	0	0	0	0	0	0	0	0	0	0	0	0	1.37537e-06	0	0	0	0	0	0	0	0	0	0	0
Mid_cayman_rise	0	0	0	0	0	0	4.48092e-06	0.000589101	0	0	0	6.92383e-05	7.20972e-05	7.32732e-05	0	0	0	9.98451e-05	0	1.27484e-05	5.99664e-05	6.77921e-05	0	0	0.0002407	0.000254826	0	8.93404e-05	4.49777e-05	0	0	0	0	9.12862e-05	7.54247e-05	0	0	4.4411e-05	0	8.61289e-06	0	8.35376e-05	5.99612e-05	0	0	0	3.8039e-06	2.4042e-05	0.000216004	0	0	0	0	0	0	0.000365885	5.26413e-05	2.76602e-06	0	0	0	0	9.24507e-05	0	0	0	0	0	0	0	0	0	0	3.51766e-05	0	0	0	0	0	0	6.15511e-06	0.000106313	7.85558e-05	0	0	0.000558105	0	0	0	1.97485e-05	0	0	0	0	9.50497e-05	0	2.63339e-05	0	9.42075e-06	0	0	1.50923e-05	0	0	1.64419e-05	0	8.69507e-05	0	3.94855e-06	0	3.43642e-05	0	0	0	0	0	0	0	0	1.06302e-06	0	0	0	0	0	0	0	0	0	0	0	0	0	0	0	0	0	0	0	0	0	0	0	0	0	0	0	0	0	0	0	0	0	0	0	0	0	0	0	0	0	0	0	0	0	0	0	0	0	0	0	0	0	0	0	0	0	0	0	0	0	0	0	0	0	0	0	0	0	0	0	0	0	0	0	0	0	0	0	0	0	0	0	0	0	0	0	0	0	0	0	0	0	0	0	0	0	0	0	0	0	0	0	0	0	0	0	0	0	0	0	0	0	0	0	0	0	0	0	0	0	0	0	0	0	0	0	0	0	0	0	0	0	0	0	0	0	0	0	0	0	0	0	0	0	0	0	0	0	0	0	0	0	0	0	0	0	0	0
Mid_cayman_rise	0	0	0	4.03323e-06	0	0	5.87936e-05	0.00275208	0	0	0	0.000345994	0.000462648	0.000433216	0	0	0	0.000372427	2.56165e-05	6.1311e-05	0.000341338	0.000430231	4.83329e-05	0	0.00121313	0.00129798	0	0.000420989	0.000301123	0.000102073	0	0	0	0.000498309	0.000344851	0	0	0.00019439	0	8.72463e-05	0	0.000384866	0.000278488	0	0	5.90294e-06	0.000100701	0.000186485	0.00107791	0	0	0	0	0	3.51281e-05	0.00215488	0.000296761	4.74978e-05	2.32762e-05	2.38265e-05	6.07371e-06	0	0.000466314	6.92687e-05	0	2.33784e-05	0	0	0	8.82244e-07	3.02122e-05	0	0	0.000260934	0	1.71765e-05	4.44337e-05	0	9.26828e-06	0	0.000103844	0.000661684	0.000452209	1.80155e-05	0	0.00275974	0	0	0	0.00014918	0	3.34625e-05	0	0	0.000355528	0	0.00019187	1.24705e-05	8.68002e-05	3.84785e-05	0	0.000202595	0	0	0.000144778	0	0.000375702	3.9276e-05	6.9222e-05	4.86045e-05	0.000205958	1.89739e-06	0	9.74552e-06	0	7.77384e-06	0	2.03472e-05	0	9.53356e-05	0	1.93025e-06	0	0	4.39409e-06	0	7.18079e-07	0	0	0	0	0	0	0	0	0	0	1.63251e-05	0	0	0	3.80686e-06	0	2.17003e-05	0	1.32744e-05	0	0	0	0	0	0	0	0	1.81511e-07	0	0	0	0	0	0	0	0	0	0	0	0	0	0	0	0	0	0	0	0	0	0	0	0	0	0	0	0	0	0	0	0	0	0	0	0	0	0	0	0	0	0	0	0	0	1.4576e-05	0	0	0	0	0	0	0	0	0	0	0	0	0	0	0	0	0	0	0	0	0	0	0	0	0	0	0	0	0	0	0	0	0	0	0	0	0	0	0	0	0	0	0	0	0	0	0	0	0	0	0	0	0	0	1.51832e-06	0	0	0	0	0	0	0	0	0	0	0	9.45567e-07	0	0	0	0	0	0	0	0	0	0	0
Mid_cayman_rise	0	0	0	3.00828e-05	0	0	0	0	0	0	0	0	0	0	0	0	0	0	0	0	0	0	0	0	0	0	0	0	0	0	0	0	0	0	0	0	0	0	0	0	0	0	0	0	0	0	0	0	0	3.15618e-06	0	0	0	0	0	0	0	0	0	0	0	0	0	0	0	0	0	0	0	1.94964e-05	0	3.1661e-05	0	0	0	0	0	0	0	0	0	0	0	0	0	0	0	0	0	0	0	0	0	0	0	0	0	0	0	0	0	0	0	0	0	0	0	0	0	0	0	0	0	0	0	0	0	0	0	0	0	0	0	0	0	0	0	0	0	0	0	0	0	0	0	0	0	0	0	0	0	0	0	0	0	0	0	0	0	0	0	2.6599e-05	0	0	0	0	0	0	0	0	0	0	0	0	0	0	0	0	0	0	0	0	0	0	0	0	0	0	0	0	0	0	0	0	0	0	0	0	0	0	0	0	0	0	0	0	0	0	0	0	0	0	0	0	0	0	0	0	0	0	0	0	0	0	0	0	0	0	0	0	0	0	0	0	0	0	0	0	0	0	0	0	0	0	0	0	0	0	0	0	0	0	0	0	0	0	0	0	0	0	0	0	0	0	0	0	0	0	0	0	0	0	0	0	0	0	0	0	0	0	0	0	0	0	0	0	0	0	0
Mid_cayman_rise	0	0	0	3.84155e-05	0	0	0	0	0	0	0	0	0	0	0	0	0	0	0	0	0	0	0	0	0	0	0	0	0	0	0	0	0	0	0	0	0	0	0	0	0	0	0	0	0	0	0	0	0	8.31075e-06	0	0	0	0	0	0	0	0	0	0	0	0	0	0	0	0	0	0	0	3.27673e-05	0	3.60583e-05	0	0	0	0	0	0	0	0	0	0	0	0	0	0	0	0	0	0	0	0	0	0	0	0	0	0	0	0	0	0	0	0	0	0	0	0	0	0	0	0	0	0	0	0	0	0	0	0	0	0	0	0	0	0	0	0	0	0	0	0	0	0	0	0	0	0	0	0	0	0	0	0	0	0	0	0	0	0	0	3.93333e-05	0	0	0	0	0	0	0	0	0	0	0	0	0	0	0	0	0	0	0	0	0	0	0	0	0	0	0	0	0	0	0	0	0	0	0	0	0	0	0	0	0	0	0	0	0	0	0	0	0	0	0	0	0	0	0	0	0	0	0	0	0	0	0	0	0	0	0	0	0	0	0	0	0	0	0	0	0	0	0	0	0	0	0	0	0	0	0	0	0	5.6607e-06	0	0	0	0	0	0	0	0	0	0	0	0	0	0	0	0	0	0	0	0	0	0	0	0	0	0	0	0	0	0	0	0	0	0	0	0	0
Mid_cayman_rise	0	0	0	2.92842e-05	0	0	0	0	0	0	0	0	0	0	0	0	0	0	0	0	0	0	0	0	0	0	0	0	0	0	0	0	0	0	0	0	0	0	0	0	0	0	0	0	0	0	0	0	0	7.47016e-06	0	0	0	0	0	0	0	0	0	0	0	0	0	0	0	0	0	0	0	1.91857e-05	0	3.39243e-05	0	0	0	0	0	0	0	0	0	0	0	0	0	0	0	0	0	0	0	0	0	0	0	0	0	0	0	0	0	0	0	0	0	0	0	0	0	0	0	0	0	0	0	0	0	0	0	0	0	0	0	0	0	0	0	0	0	0	0	0	0	0	0	0	0	0	0	0	0	0	0	0	0	0	0	0	0	0	0	2.61527e-05	0	0	0	0	0	0	0	0	0	0	0	0	0	0	0	0	0	0	0	0	0	0	0	0	0	0	0	0	0	0	0	0	0	0	0	0	0	0	0	0	0	0	0	0	0	0	0	0	0	0	0	0	0	0	0	0	0	0	0	0	0	0	0	0	0	0	0	0	0	0	0	0	0	0	0	0	0	0	0	0	0	0	0	0	0	0	0	0	0	3.00725e-06	0	0	0	0	0	0	0	0	0	0	0	0	0	0	0	0	0	0	0	0	0	0	0	0	0	0	0	0	0	0	0	0	0	0	0	0	0
Mid_cayman_rise	0	0	0	2.61028e-05	0	0	0	0	0	0	0	0	0	0	2.41926e-08	0	0	0	0	0	0	0	0	0	0	0	0	0	0	0	0	0	0	0	0	0	0	0	0	0	0	0	0	0	0	0	0	0	0	5.59866e-06	0	0	0	0	0	0	0	0	0	0	0	0	0	0	0	0	0	0	0	2.79212e-05	0	3.16092e-05	0	0	0	0	0	0	0	0	0	0	0	0	0	0	0	0	0	0	0	0	0	0	0	0	0	0	0	0	0	0	0	0	0	0	0	0	0	0	0	0	0	0	0	0	0	0	0	0	0	0	0	0	0	0	0	0	0	0	0	0	0	0	0	0	0	0	0	0	0	0	0	0	0	0	0	0	0	0	0	2.29246e-05	0	0	0	0	0	0	0	0	0	0	0	0	0	0	0	0	0	0	0	0	0	0	0	0	0	0	0	0	0	0	0	0	0	0	0	0	0	0	0	0	0	0	0	0	0	0	0	0	0	0	0	0	0	0	0	0	0	0	0	0	0	0	0	0	0	0	0	0	0	0	0	0	0	0	0	0	0	0	0	0	0	0	0	0	0	0	0	0	0	3.92389e-06	0	0	0	0	0	0	0	0	0	0	0	0	0	0	0	0	0	0	0	0	0	0	0	0	0	0	0	0	0	0	0	0	0	0	0	0	0
Mid_cayman_rise	0	0	0	2.4226e-05	0	0	0	0	0	0	0	0	0	0	0	0	0	0	0	0	0	0	0	0	0	0	0	0	0	0	0	0	0	0	0	0	0	0	0	0	0	0	0	0	0	0	0	0	0	1.12608e-06	0	0	0	0	0	0	0	0	0	0	0	0	0	0	0	0	0	0	0	2.37585e-05	0	3.28379e-05	0	0	0	0	0	0	0	0	0	0	0	0	0	0	0	0	0	0	0	0	0	0	0	0	0	0	0	0	0	0	0	0	0	0	0	0	0	0	0	0	0	0	0	0	0	0	0	0	0	0	0	0	0	0	0	0	0	0	0	0	0	0	0	0	0	0	0	0	0	0	0	0	0	0	0	0	0	0	0	2.56916e-05	0	0	0	0	0	0	0	0	0	0	0	0	0	0	0	0	0	0	0	0	0	0	0	0	0	0	0	0	0	0	0	0	0	0	0	0	0	0	0	0	0	0	0	0	0	0	0	0	0	0	0	0	0	0	0	0	0	0	0	0	0	0	0	0	0	0	0	0	0	0	0	0	0	0	0	0	0	0	0	0	0	0	0	0	0	0	0	0	0	0	0	0	0	0	0	0	0	0	0	0	0	0	0	0	0	0	0	0	0	0	0	0	0	0	0	0	0	0	0	0	0	0	0	0	0	0	0
Mid_cayman_rise	0	0	0	9.62384e-06	0	0	0	0	0	0	0	0	0	0	3.02408e-06	0	7.86914e-06	0	0	0	0	0	0	0	0	0	0	0	0	0	0	0	0	0	0	0	0	0	0	0	0	0	0	0	0	0	0	0	0	0	0	0	0	0	0	0	0	0	0	0	0	0	0	0	0	0	0	0	0	1.10591e-06	0	0	0	0	0	0	0	0	0	0	0	0	0	0	0	0	0	0	0	0	0	0	0	0	0	0	0	0	0	0	0	0	0	0	0	0	0	0	0	0	0	0	0	0	0	0	0	0	0	0	0	0	0	0	0	0	0	0	0	0	0	0	0	0	0	0	0	0	0	0	0	0	0	0	0	0	0	0	0	0	0	0	0	0	0	0	0	0	0	0	0	0	0	0	0	0	0	0	0	0	0	0	0	0	0	0	0	0	0	0	0	0	0	0	0	0	0	0	0	0	0	0	0	0	0	0	0	0	0	0	0	0	0	0	0	0	0	0	0	0	0	0	0	0	0	0	0	0	0	0	0	0	0	0	0	0	0	0	0	0	0	0	0	0	0	0	0	0	0	0	0	6.62559e-06	0	0	0	0	0	0	0	0	0	0	0	0	0	0	0	0	0	0	0	0	0	0	0	0	0	0	0	0	0	0	0	0	0	0	0	0	0
Mid_cayman_rise	0	0	0	3.73107e-05	0	0	0	0	0	0	0	0	0	0	0	0	5.60903e-07	0	0	0	0	0	0	0	0	0	0	0	0	0	0	0	0	0	0	0	0	0	0	0	0	0	0	0	0	0	0	0	0	5.94758e-06	0	0	0	0	0	0	0	0	0	0	0	0	0	0	0	0	0	0	0	2.67283e-05	0	3.15963e-05	0	0	0	0	0	0	0	0	0	0	0	0	0	0	0	0	0	0	0	0	0	0	0	0	0	0	0	0	0	0	0	0	0	0	0	0	0	0	0	0	0	0	0	0	0	0	0	0	0	0	0	0	0	0	0	0	0	0	0	0	0	0	0	0	0	0	0	0	0	0	0	0	0	0	0	0	0	0	0	3.54654e-05	0	0	0	0	0	0	0	0	0	0	0	0	0	0	0	0	0	0	0	0	0	0	0	0	0	0	0	0	0	0	0	0	0	0	0	0	0	0	0	0	0	0	0	0	0	0	0	0	0	0	0	0	0	0	0	0	0	0	0	0	0	0	0	0	0	0	0	0	0	0	0	0	0	0	0	0	0	0	0	0	0	0	0	0	0	0	0	0	0	1.72072e-06	0	0	0	0	0	0	0	0	0	0	0	0	0	0	0	0	0	0	0	0	0	0	0	0	0	0	0	0	0	0	0	0	0	0	0	0	0
Mid_cayman_rise	0	0	0	2.975e-05	0	0	0	0	0	0	0	0	0	0	0	0	0	0	0	0	0	0	0	0	0	0	0	0	0	0	0	0	0	0	0	0	0	0	0	0	0	0	0	0	0	0	0	0	0	6.01102e-06	0	0	0	0	0	0	0	0	0	0	0	0	0	0	0	0	0	0	0	3.84708e-05	0	3.06521e-05	0	0	0	0	0	0	0	0	0	0	0	0	0	0	0	0	0	0	0	0	0	0	0	0	0	0	0	0	0	0	0	0	0	0	0	0	0	0	0	0	0	0	0	0	0	0	0	0	0	0	0	0	0	0	0	0	0	0	0	0	0	0	0	0	0	0	0	0	0	0	0	0	0	0	0	0	0	0	0	5.22162e-05	0	0	0	0	0	0	0	0	0	0	0	0	0	0	0	0	0	0	0	0	0	0	0	0	0	0	0	0	0	0	0	0	0	0	0	0	0	0	0	0	0	0	0	0	0	0	0	0	0	0	0	0	0	0	0	0	0	0	0	0	0	0	0	0	0	0	0	0	0	0	0	0	0	0	0	0	0	0	0	0	0	0	0	0	0	0	0	0	0	3.81132e-06	0	0	0	0	0	0	0	0	0	0	0	0	0	0	0	0	0	0	0	0	0	0	0	0	0	0	0	0	0	0	0	0	0	0	0	0	0
Mid_cayman_rise	0	0	0	3.25187e-05	0	0	0	0	0	0	0	0	0	0	0	0	0	0	0	0	0	0	0	0	0	0	0	0	0	0	0	0	0	0	0	0	0	0	0	0	0	0	0	0	0	0	0	0	0	3.45753e-06	0	0	0	0	0	0	0	0	0	0	0	0	0	0	0	0	0	0	0	2.44295e-05	0	3.71835e-05	0	0	0	0	0	0	0	0	0	0	0	0	0	0	0	0	0	0	0	0	0	0	0	0	0	0	0	0	0	0	0	0	0	0	0	0	0	0	0	0	0	0	0	0	0	0	0	0	0	0	0	0	0	0	0	0	0	0	0	0	0	0	0	0	0	0	0	0	0	0	0	0	0	0	0	0	0	0	0	2.66883e-05	0	0	0	0	0	0	0	0	0	0	0	0	0	0	0	0	0	0	0	0	0	0	0	0	0	0	0	0	0	0	0	0	0	0	0	0	0	0	0	0	0	0	0	0	0	0	0	0	0	0	0	0	0	0	0	0	0	0	0	0	0	0	0	0	0	0	0	0	0	0	0	0	0	0	0	0	0	0	0	0	0	0	0	0	0	0	0	0	0	3.21631e-08	0	0	0	0	0	0	0	0	0	0	0	0	0	0	0	0	0	0	0	0	0	0	0	0	0	0	0	0	0	0	0	0	0	0	0	0	0
Mid_cayman_rise	0	0	0	4.75202e-06	0	0	0	0	0	0	0	0	0	0	0	0	0	0	0	0	0	0	0	0	0	0	0	0	0	0	0	0	0	0	0	0	0	0	0	0	0	0	0	0	0	0	0	0	0	0	0	0	0	0	0	0	0	0	0	0	0	0	0	0	0	0	0	0	0	0	0	1.21833e-05	0	0	0	0	0	0	0	0	0	0	0	0	0	0	0	0	0	0	0	0	0	0	0	0	0	0	0	0	0	0	0	0	0	0	0	0	0	0	0	0	0	0	0	0	0	0	0	0	0	0	0	0	0	0	0	0	0	0	0	0	0	0	0	0	0	0	0	0	0	0	0	0	0	0	0	0	0	0	0	1.0235e-05	0	0	0	0	0	0	0	0	0	0	0	0	0	0	0	0	0	0	0	0	0	0	0	0	0	0	0	0	0	0	0	0	0	0	0	0	0	0	0	0	0	0	0	0	0	0	0	0	0	0	0	0	0	0	0	0	0	0	0	0	0	0	0	0	0	0	0	0	0	0	0	0	0	0	0	0	0	0	0	0	0	0	0	0	0	0	0	0	0	0	0	0	0	0	0	0	0	0	0	0	0	0	0	0	0	0	0	0	0	0	0	0	0	0	0	0	0	0	0	0	0	0	0	0	0	0	0
Mid_cayman_rise	0	0	0	0	0	0	0	0	0	0	0	0	0	0	0	0	0	0	0	0	0	0	0	0	0	0	0	0	0	0	0	0	0	0	0	0	0	0	0	0	0	0	0	0	0	0	0	0	0	0	0	0	0	0	0	0	0	0	0	0	0	0	0	0	0	0	0	0	0	0	0	0	0	0	0	0	0	0	0	0	0	0	0	0	0	0	0	0	0	0	0	0	0	0	0	0	0	0	0	0	0	0	0	0	0	0	0	0	0	0	0	0	0	0	0	0	0	0	0	0	0	0	0	0	0	0	0	0	0	0	0	0	0	0	0	0	0	0	0	0	0	0	0	0	0	0	0	0	0	0	0	0	0	0	0	0	0	0	0	0	0	0	0	0	0	0	0	0	0	0	0	0	0	0	0	0	0	0	0	0	0	0	0	0	0	0	0	0	0	0	0	0	0	0	0	0	0	0	0	0	0	0	0	0	0	0	0	0	0	0	0	0	0	0	0	0	0	0	0	0	0	0	0	0	0	0	0	0	0	0	0	0	0	0	0	0	0	0	0	0	0	0	0	0	0	0	0	0	0	0	0	0	0	0	0	0	0	0	0	0	0	0	0	0	0	0	0	0	0	0	0	0	0	0	0	0	0	0	0
Mid_cayman_rise	0	0	0	0	0	0	0	0	0	0	0	0	0	0	0	0	0	0	0	0	0	0	0	0	0	0	0	0	0	0	0	0	0	0	0	0	0	0	0	0	0	0	0	0	0	0	0	0	0	0	0	0	0	0	0	0	0	0	0	0	0	0	0	0	0	0	0	0	0	0	0	0	0	0	0	0	0	0	0	0	0	0	0	0	0	0	0	0	0	0	0	0	0	0	0	0	0	0	0	0	0	0	0	0	0	0	0	0	0	0	0	0	0	0	0	0	0	0	0	0	0	0	0	0	0	0	0	0	0	0	0	0	0	0	0	0	0	0	0	0	0	0	0	0	0	0	0	0	0	0	0	0	0	0	0	0	0	0	0	0	0	0	0	0	0	0	0	0	0	0	0	0	0	0	0	0	0	0	0	0	0	0	0	0	0	0	0	0	0	0	0	0	0	0	0	0	0	0	0	0	0	0	0	0	0	0	0	0	0	0	0	0	0	0	0	0	0	0	0	0	0	0	0	0	0	0	0	0	0	0	0	0	0	0	0	0	0	0	0	0	0	0	0	0	0	0	0	0	0	0	0	0	0	0	0	0	0	0	0	0	0	0	0	0	0	0	0	0	0	0	0	0	0	0	0	0	0	0	0
Mid_cayman_rise	0	0	0	2.9364e-05	0	0	0	0	0	0	0	0	0	0	0	0	0	0	0	0	0	0	0	0	0	0	0	0	0	0	0	0	0	0	0	0	0	0	0	0	0	0	0	0	0	0	0	0	0	8.24731e-06	0	0	0	0	0	0	0	0	0	0	0	0	0	0	0	0	0	0	0	5.51713e-06	0	4.50341e-05	0	0	0	0	0	0	0	0	0	0	0	0	0	0	0	0	0	0	0	0	0	0	0	0	0	0	0	0	0	0	0	0	0	0	0	0	0	0	0	0	0	0	0	0	0	0	0	0	0	0	0	0	0	0	0	0	0	0	0	0	0	0	0	0	0	0	0	0	0	0	0	0	0	0	0	0	0	0	0	3.90208e-05	0	0	0	0	0	0	0	0	0	0	0	0	0	0	0	0	0	0	0	0	0	0	0	0	0	0	0	0	0	0	0	0	0	0	0	0	0	0	0	0	0	0	0	0	0	0	0	0	0	0	0	0	0	0	0	0	0	0	0	0	0	0	0	0	0	0	0	0	0	0	0	0	0	0	0	0	0	0	0	0	0	0	0	0	0	0	0	0	0	1.0646e-05	0	0	0	0	0	0	0	0	0	0	0	0	0	0	0	0	0	0	0	0	0	0	0	0	0	0	0	0	0	0	0	0	0	0	0	0	0
Mid_cayman_rise	0	0	0	3.74305e-05	0	0	0	0	0	0	0	0	0	0	0	0	2.77152e-06	0	0	0	0	0	0	0	0	0	0	0	0	0	0	0	0	0	0	0	0	0	0	0	0	0	0	0	0	0	0	0	0	4.88495e-06	0	0	0	0	0	0	0	0	0	0	0	0	0	0	0	0	0	0	0	3.08661e-05	0	2.31637e-05	0	0	0	0	0	0	0	0	0	0	0	0	0	0	0	0	0	0	0	0	0	0	0	0	0	0	0	0	0	0	0	0	0	0	0	0	0	0	0	0	0	0	0	0	0	0	0	0	0	0	0	0	0	0	0	0	0	0	0	0	0	0	0	0	0	0	0	0	0	0	0	0	0	0	0	0	0	0	0	3.52571e-05	0	0	0	0	0	0	0	0	0	0	0	0	0	0	0	0	0	0	0	0	0	0	0	0	0	0	0	0	0	0	0	0	0	0	0	0	0	0	0	0	0	0	0	0	0	0	0	0	0	0	0	0	0	0	0	0	0	0	0	0	0	0	0	0	0	0	0	0	0	0	0	0	0	0	0	0	0	0	0	0	0	0	0	0	0	0	0	0	0	9.80973e-07	0	0	0	0	0	0	0	0	0	0	0	0	0	0	0	0	0	0	0	0	0	0	0	0	0	0	0	0	0	0	0	0	0	0	0	0	0
Mid_cayman_rise	0	0	0	2.84855e-05	0	0	0	0	0	0	0	0	0	0	2.14105e-06	0	0	0	0	0	0	0	0	0	0	0	0	0	0	0	0	0	0	0	0	0	0	0	0	0	0	0	0	0	0	0	0	0	0	1.2704e-05	0	0	0	0	0	0	0	0	0	0	0	0	0	0	0	0	0	0	0	4.12294e-05	0	3.7662e-05	0	0	0	0	0	0	0	0	0	0	0	0	0	0	0	0	0	0	0	0	0	0	0	0	0	0	0	0	0	0	0	0	0	0	0	0	0	0	0	0	0	0	0	0	0	0	0	0	0	0	0	0	0	0	0	0	0	0	0	0	0	0	0	0	0	0	0	0	0	0	0	0	0	0	0	0	0	0	0	4.08209e-05	0	0	0	0	0	0	0	0	0	0	0	0	0	0	0	0	0	0	0	0	0	0	0	0	0	0	0	0	0	0	0	0	0	0	0	0	0	0	0	0	0	0	0	0	0	0	0	0	0	0	0	0	0	0	0	0	0	0	0	0	0	0	0	0	0	0	0	0	0	0	0	0	0	0	0	0	0	0	0	0	0	0	0	0	0	0	0	0	0	1.21898e-05	0	0	0	0	0	0	0	0	0	0	0	0	0	0	0	0	0	0	0	0	0	0	0	0	0	0	0	0	0	0	0	0	0	0	0	0	0
Mid_cayman_rise	0	0	0	0.000754879	0	0	0	0	0	0	0	0	0	0	0	0.00224479	0	0	5.0869e-05	0	0	0	0	0	0	6.18634e-06	0	0	0	3.23363e-06	0.00198919	0	0	0	1.81267e-05	0	0	0	0	0	0	0	0	0	0	0	0	0	0	0	0	0	0	0	3.46039e-05	0	0	0	0	0	0	0	0	0	0	0	0	0	0	0.000621709	0	0	0	0	0	0	0	0	0	0	0	0	0	0	0.00528405	0	0	0	0	0	0	0	0	0	0	0	0	0	0	6.33333e-06	0	0	0	0	0	0	0	0	0	0	0	0	0	0	0	0	0	4.347e-06	0	0	0	0	0	0	0	0	0	0	0	0	0	0	0	0	0	0	0	0	0	0	0	0	0	0	0	0	0	0	0	0	0	0	0	0	0	0	0	0	0	0	0	0	0	0	0	0	0	0	0	0	0	0	0	0	0	0	0	0	0	0	0	0	0	0	0	0	0	0	0	0	0	0	0	0	0	0	0	0	0	0	0	0	0	0	0	0	0	0	0	0	0	0	0	0	0	0.00148352	0.000120064	0	0	0	0	0	0	0	0	0	0	0	0	0	0	0	0	0	0	0	0	0	0	0	0	9.64248e-05	0	0	0	0	0	0	0	0	0	0	0	0	0	0	0	0	0	0	0	0	0	0	0	0	0	0	0	0	0	0	0	0	0	0	0	0	0
Mid_cayman_rise	0	0	0	7.95997e-06	0	0	0	0	0	0	0	0	0	0	3.2902e-06	0	3.31593e-06	0	0	0	0	0	0	0	0	0	0	0	0	0	0	0	0	0	0	0	0	0	0	0	0	0	0	0	0	0	0	0	0	0	0	0	0	0	0	0	0	0	0	0	0	0	0	0	0	0	0	0	0	0	0	0	0	0	0	0	0	0	0	0	0	0	0	0	0	0	0	0	0	0	0	0	0	0	0	0	0	0	0	0	0	0	0	0	0	0	0	0	0	0	0	0	0	0	0	0	0	0	0	0	0	0	0	0	0	0	0	0	0	0	0	0	0	0	0	0	0	0	0	0	0	0	0	0	0	0	0	0	0	0	0	0	0	0	0	0	0	0	0	0	0	0	0	0	0	0	0	0	0	0	0	0	0	0	0	0	0	0	0	0	0	0	0	0	0	0	0	0	0	0	0	0	0	0	0	0	0	0	0	0	0	0	0	0	0	0	0	0	0	0	0	0	0	0	0	0	0	0	0	0	0	0	0	0	0	0	0	0	0	0	0	0	0	0	0	0	0	0	0	0	0	7.79954e-06	0	0	0	0	0	0	0	0	0	0	0	0	0	0	0	0	0	0	0	0	0	0	0	0	0	0	0	0	0	0	0	0	0	0	0	0	0
Mid_cayman_rise	0	0	0	0.000773035	0	0	0	0	0	0	0	0	0	0	0	0.00237865	0	0	4.32088e-05	0	0	0	0	0	0	1.00819e-05	0	0	0	0	0.00209675	0	0	0	5.7298e-06	0	0	0	0	0	0	7.43363e-06	0	0	0	0	0	0	0	0	0	0	0	0	3.76585e-05	0	0	0	0	0	0	0	0	0	0	0	0	0	0	0.00062018	0	0	0	0	0	0	0	0	0	0	0	0	0	0	0.00469677	0	0	0	0	0	0	0	0	0	0	0	0	0	0	2.01822e-05	0	0	0	0	0	0	0	0	0	0	0	0	0	0	0	0	0	2.01023e-05	0	0	0	0	0	0	0	0	0	0	0	0	0	0	0	0	0	0	0	0	0	0	0	0	0	0	0	0	0	0	0	0	0	0	0	0	0	0	0	0	0	0	0	0	0	0	0	0	0	0	0	0	0	0	0	0	0	0	0	0	0	0	0	0	0	0	0	0	0	0	0	0	0	0	0	0	0	0	0	0	0	0	0	0	0	0	0	0	0	0	0	0	0	0	0	0	0	0.0014217	0.000128993	0	0	0	0	0	0	0	0	0	0	0	0	0	0	0	0	0	0	0	0	0	0	0	0	9.55886e-05	0	0	0	0	0	0	0	0	0	0	0	0	0	0	0	0	0	0	0	0	0	0	0	0	0	0	0	0	0	0	0	0	0	0	0	0	0
Mid_cayman_rise	0	0	0	0.000691958	0	0	0	0	0	0	0	0	0	0	0	0.0023343	0	0	4.16942e-05	0	0	0	0	0	0	1.20587e-05	0	0	0	0	0.00203097	0	0	0	1.10248e-05	0	0	0	0	0	0	2.25188e-06	0	0	0	0	0	0	0	0	0	0	0	0	5.56608e-05	0	0	0	0	0	0	0	0	0	0	0	0	0	0	0.000603878	0	0	0	0	0	0	0	0	0	0	0	0	0	0	0.00482626	0	0	0	0	0	0	0	0	0	0	0	0	0	0	1.67388e-05	0	0	0	0	0	0	0	0	0	0	0	0	0	0	0	0	0	2.1735e-05	0	0	0	0	0	0	0	0	0	0	0	0	0	0	0	0	0	0	0	0	0	0	0	0	0	0	0	0	0	0	0	0	0	0	0	0	0	0	0	0	0	0	0	0	0	0	0	0	0	0	0	0	0	0	0	0	0	0	0	0	0	0	0	0	0	0	0	0	0	0	0	0	0	0	0	0	0	0	0	0	0	0	0	0	0	0	0	0	0	0	0	0	0	0	0	0	0	0.00133608	0.000160618	0	0	0	0	0	0	0	0	0	0	0	0	0	0	0	0	0	0	0	0	0	0	0	0	7.52294e-05	0	0	0	0	0	0	0	0	0	0	0	0	0	0	0	0	0	0	0	0	0	0	0	0	0	0	0	0	0	0	0	0	0	0	0	0	0
Mid_cayman_rise	0	0	0	0.000751392	0	0	0	0	0	0	0	0	0	0	0	0.00233966	0	0	4.92088e-05	0	0	0	0	0	0	1.23145e-05	0	0	0	0	0.00203712	0	0	0	7.42072e-06	0	0	0	0	0	0	0	0	0	0	0	0	0	0	0	0	0	0	0	3.511e-05	0	0	0	0	0	0	0	0	0	0	0	0	0	0	0.000598497	0	0	0	0	0	0	0	0	0	0	0	0	0	0	0.00488482	0	0	0	0	0	0	0	0	0	0	0	0	0	0	2.47422e-05	0	0	0	0	0	0	0	0	0	0	0	0	0	0	0	0	0	1.5439e-05	0	0	0	0	0	0	0	0	0	0	0	0	0	0	0	0	0	0	0	0	0	0	0	0	0	0	0	0	0	0	0	0	0	0	0	0	0	0	0	0	0	0	0	0	0	0	0	0	0	0	0	0	0	0	0	0	0	0	0	0	0	0	0	0	0	0	0	0	0	0	0	0	0	0	0	0	0	0	0	0	0	0	0	0	0	0	0	0	0	0	0	0	0	0	0	0	0	0.00136016	0.000148521	0	0	0	0	0	0	0	0	0	0	0	0	0	0	0	0	0	0	0	0	0	0	0	0	9.36588e-05	0	0	0	0	0	0	0	0	0	0	0	0	0	0	0	0	0	0	0	0	0	0	0	0	0	0	0	0	0	0	0	0	0	0	0	0	0
Mid_cayman_rise	0	0	0	4.51109e-05	0	0	0	0	0	0	0	0	0	0	0	0.000205209	0	0	0	0	0	0	0	0	0	0	0	0	0	0	0.000193125	0	0	0	0	0	0	0	0	0	0	0	0	0	0	0	0	0	0	0	0	0	0	0	0	0	0	0	0	0	0	0	0	0	0	0	0	0	0	3.79862e-05	0	0	0	0	0	0	0	0	0	0	0	0	0	0	0.000443396	0	0	0	0	0	0	0	0	0	0	0	0	0	0	0	0	0	0	0	0	0	0	0	0	0	0	0	0	0	0	0	0	0	0	0	0	0	0	0	0	0	0	0	0	0	0	0	0	0	0	0	0	0	0	0	0	0	0	0	0	0	0	0	0	0	0	0	0	0	0	0	0	0	0	0	0	0	0	0	0	0	0	0	0	0	0	0	0	0	0	0	0	0	0	0	0	0	0	0	0	0	0	0	0	0	0	0	0	0	0	0	0	0	0	0	0	0	0	0	0	0	0	0	0	0	0	0	0	0	0	0.000120471	1.35373e-06	0	0	0	0	0	0	0	0	0	0	0	0	0	0	0	0	0	0	0	0	0	0	0	0	3.79524e-06	0	0	0	0	0	0	0	0	0	0	0	0	0	0	0	0	0	0	0	0	0	0	0	0	0	0	0	0	0	0	0	0	0	0	0	0	0
Mid_cayman_rise	0	0	0	0.000738161	0	0	0	0	0	0	0	0	0	0	0	0.00227726	0	0	4.22476e-05	0	0	0	0	0	0	2.95363e-06	0	0	0	3.32874e-07	0.00193868	0	0	0	1.20104e-05	0	0	0	0	0	0	6.05345e-07	0	0	0	0	0	0	0	0	0	0	0	0	3.14679e-05	0	0	0	0	0	0	0	0	0	0	0	0	0	0	0.00067867	0	0	0	0	0	0	0	0	0	0	0	0	0	0	0.00509847	0	0	0	0	0	0	0	0	0	0	0	0	0	0	9.82369e-06	0	0	0	0	0	0	0	0	0	0	0	0	0	0	0	0	0	1.43063e-05	0	0	0	0	0	0	0	0	0	0	0	0	0	0	0	0	0	0	0	0	0	0	0	0	0	0	0	0	0	0	0	0	0	0	0	0	0	0	0	0	0	0	0	0	0	0	0	0	0	0	0	0	0	0	0	0	0	0	0	0	0	0	0	0	0	0	0	0	0	0	0	0	0	0	0	0	0	0	0	0	0	0	0	0	0	0	0	0	0	0	0	0	0	0	0	0	0	0.00137505	0.000132421	0	0	0	0	0	0	0	0	0	0	0	0	0	0	0	0	0	0	0	0	0	0	0	0	0.000108036	0	0	0	0	0	0	0	0	0	0	0	0	0	0	0	0	0	0	0	0	0	0	0	0	0	0	0	0	0	0	0	0	0	0	0	0	0
Mid_cayman_rise	0	0	0	0.000657722	0	0	0	0	0	0	0	0	0	0	0	0.00225841	0	0	3.2767e-05	0	0	0	0	0	0	1.19308e-05	0	0	0	0	0.00205517	0	0	0	2.8021e-06	0	0	0	0	0	0	0	0	0	0	0	0	0	0	0	0	0	0	0	4.85846e-05	0	0	0	0	0	0	0	0	0	0	0	0	0	0	0.000616217	0	0	0	0	0	0	0	0	0	0	0	0	0	0	0.00477096	0	0	0	0	0	0	0	0	0	0	0	0	0	0	2.15239e-05	0	0	0	0	0	0	0	0	0	0	0	0	0	0	0	0	0	1.70002e-05	0	0	0	0	0	0	0	0	0	0	0	0	0	0	0	0	0	0	0	0	0	0	0	0	0	0	0	0	0	0	0	0	0	0	0	0	0	0	0	0	0	0	0	0	0	0	0	0	0	0	0	0	0	0	0	0	0	0	0	0	0	0	0	0	0	0	0	0	0	0	0	0	0	0	0	0	0	0	0	0	0	0	0	0	0	0	0	0	0	0	0	0	0	0	0	0	0	0.00134334	0.000137835	0	0	0	0	0	0	0	0	0	0	0	0	0	0	0	0	0	0	0	0	0	0	0	0	9.05711e-05	0	0	0	0	0	0	0	0	0	0	0	0	0	0	0	0	0	0	0	0	0	0	0	0	0	0	0	0	0	0	0	0	0	0	0	0	0
Mid_cayman_rise	0	0	0	0.000693316	0	0	0	0	0	0	0	0	0	0	0	0.00229467	0	0	3.12961e-05	0	0	0	0	0	0	2.00009e-05	0	0	0	0	0.00196871	0	0	0	8.17439e-06	0	0	0	0	0	0	3.48679e-06	0	0	0	0	0	0	0	0	0	0	0	0	6.38035e-05	0	0	0	0	0	0	0	0	0	0	0	0	0	0	0.000631314	0	0	0	0	0	0	0	0	0	0	0	0	0	0	0.00479899	0	0	0	0	0	0	0	0	0	0	0	0	0	0	2.37007e-05	0	0	0	0	0	0	0	0	0	0	0	0	0	0	0	0	0	1.38165e-05	0	0	0	0	0	0	0	0	0	0	0	0	0	0	0	0	0	0	0	0	0	0	0	0	0	0	0	0	0	0	0	0	0	0	0	0	0	0	0	0	0	0	0	0	0	0	0	0	0	0	0	0	0	0	0	0	0	0	0	0	0	0	0	0	0	0	0	0	0	0	0	0	0	0	0	0	0	0	0	0	0	0	0	0	0	0	0	0	0	0	0	0	0	0	0	0	0	0.001351	0.000174804	0	0	0	0	0	0	0	0	0	0	0	0	0	0	0	0	0	0	0	0	0	0	0	0	0.000101362	0	0	0	0	0	0	0	0	0	0	0	0	0	0	0	0	0	0	0	0	0	0	0	0	0	0	0	0	0	0	0	0	0	0	0	0	0
Mid_cayman_rise	0	0	0	0.000675852	0	0	0	0	0	0	0	0	0	0	0	0.00240594	0	0	4.47525e-05	0	0	0	0	0	0	1.30588e-05	0	0	0	0	0.00216614	0	0	0	1.00006e-05	0	0	0	0	0	0	0	0	0	0	0	0	0	0	0	0	0	0	0	5.26424e-05	0	0	0	0	0	0	0	0	0	0	0	0	0	0	0.000631252	0	0	0	0	0	0	0	0	0	0	0	0	0	0	0.00488175	0	0	0	0	0	0	0	0	0	0	0	0	0	0	3.06158e-05	0	0	0	0	0	0	0	0	0	0	0	0	0	0	0	0	0	2.24697e-05	0	0	0	0	0	0	0	0	0	0	0	0	0	0	0	0	0	0	0	0	0	0	0	0	0	0	0	0	0	0	0	0	0	0	0	0	0	0	0	0	0	0	0	0	0	0	0	0	0	0	0	0	0	0	0	0	0	0	0	0	0	0	0	0	0	0	0	0	0	0	0	0	0	0	0	0	0	0	0	0	0	0	0	0	0	0	0	0	0	0	0	0	0	0	0	0	0	0.00127273	0.000164406	0	0	0	0	0	0	0	0	0	0	0	0	0	0	0	0	0	0	0	0	0	0	0	0	8.06328e-05	0	0	0	0	0	0	0	0	0	0	0	0	0	0	0	0	0	0	0	0	0	0	0	0	0	0	0	0	0	0	0	0	0	0	0	0	0
Mid_cayman_rise	0	0	0	0.000553258	0	0	0	0	0	0	0	0	0	0	0	0.00186176	0	0	5.14661e-05	0	0	0	0	0	0	8.02363e-07	0	0	0	3.5665e-07	0.00157549	0	0	0	1.60782e-05	0	0	0	0	0	0	0	0	0	0	0	0	0	0	0	0	0	0	0	2.96424e-05	0	0	0	0	0	0	0	0	0	0	0	0	0	0	0.000531099	0	0	0	0	0	0	0	0	0	0	0	0	0	0	0.00400478	0	0	0	0	0	0	0	0	0	0	0	0	0	0	6.89629e-06	0	0	0	0	0	0	0	0	0	0	0	0	0	0	0	0	0	0	0	0	0	0	0	0	0	0	0	0	0	0	0	0	0	0	0	0	0	0	0	0	0	0	0	0	0	0	0	0	0	0	0	0	0	0	0	0	0	0	0	0	0	0	0	0	0	0	0	0	0	0	0	0	0	0	0	0	0	0	0	0	0	0	0	0	0	0	0	0	0	0	0	0	0	0	0	0	0	0	0	0	0	0	0	0	0	0	0	0	0	0	0	0	0	0	0	0.00119814	6.35532e-05	0	0	0	0	0	0	0	0	0	0	0	0	0	0	0	0	0	0	0	0	0	0	0	0	7.13376e-05	0	0	0	0	0	0	0	0	0	0	0	0	0	0	0	0	0	0	0	0	0	0	0	0	0	0	0	0	0	0	0	0	0	0	0	0	0
Mid_cayman_rise	0	0	0	0.000663007	0	0	0	0	0	0	0	0	0	0	0	0.00229215	0	0	4.9034e-05	0	0	0	0	0	0	7.75618e-06	0	0	0	1.47416e-06	0.00197951	0	0	0	2.08708e-06	0	0	0	0	0	0	4.50377e-06	0	0	0	0	0	0	0	0	0	0	0	0	4.51414e-05	0	0	0	0	0	0	0	0	0	0	0	0	0	0	0.000584518	0	0	0	0	0	0	0	0	0	0	0	0	0	0	0.00472823	0	0	0	0	0	0	0	0	0	0	0	0	0	0	1.81086e-05	0	0	0	0	0	0	0	0	0	0	0	0	0	0	0	0	0	1.48369e-05	0	0	0	0	0	0	0	0	0	0	0	0	0	0	0	0	0	0	0	0	0	0	0	0	0	0	0	0	0	0	0	0	0	0	0	0	0	0	0	0	0	0	0	0	0	0	0	0	0	0	0	0	0	0	0	0	0	0	0	0	0	0	0	0	0	0	0	0	0	0	0	0	0	0	0	0	0	0	0	0	0	0	0	0	0	0	0	0	0	0	0	0	0	0	0	0	0	0.00129146	0.000127942	0	0	0	0	0	0	0	0	0	0	0	0	0	0	0	0	0	0	0	0	0	0	0	0	8.23856e-05	0	0	0	0	0	0	0	0	0	0	0	0	0	0	0	0	0	0	0	0	0	0	0	0	0	0	0	0	0	0	0	0	0	0	0	0	0
Mid_cayman_rise	0	0	0	9.9433e-06	0	0	0	0	0	0	0	0	0	0	2.40717e-06	0	1.93017e-06	0	0	0	0	0	0	0	0	0	0	0	0	0	0	0	0	0	0	0	0	0	0	0	0	0	0	0	0	0	0	0	0	0	0	0	0	0	0	0	0	0	0	0	0	0	0	0	0	0	0	0	0	2.8207e-06	0	0	0	0	0	0	0	0	0	0	0	0	0	0	0	0	0	0	0	0	0	0	0	0	0	0	0	0	0	0	0	0	0	0	0	0	0	0	0	0	0	0	0	0	0	0	0	0	0	0	0	0	0	0	0	0	0	0	0	0	0	0	0	0	0	0	0	0	0	0	0	0	0	0	0	0	0	0	0	0	0	0	0	0	0	0	0	0	0	0	0	0	0	0	0	0	0	0	0	0	0	0	0	0	0	0	0	0	0	0	0	0	0	0	0	0	0	0	0	0	0	0	0	0	0	0	0	0	0	0	0	0	0	0	0	0	0	0	0	0	0	0	0	0	0	0	0	0	0	0	0	0	0	0	0	0	0	0	0	0	0	0	0	0	0	0	0	0	0	0	0	9.53634e-06	0	0	0	0	0	0	0	0	0	0	0	0	0	0	0	0	0	0	0	0	0	0	0	0	0	0	0	0	0	0	0	0	0	0	0	0	0
Southern_mariana_Japan	0	0	0	7.95997e-06	0	0	0	0	0	0	0	0	0	0	2.31039e-06	0	4.12429e-07	0	0	0	0	0	0	0	0	0	0	0	0	0	0	0	0	0	0	0	0	0	0	0	0	0	0	0	0	0	0	0	0	0	0	0	0	0	0	0	0	0	0	0	0	0	0	0	0	0	0	0	3.83082e-05	2.29881e-06	0	0	0	0	0	0	0	0	0	0	0	0	0	0	0	0	0	8.08514e-06	0	0	0	0	0	0	0	0	0	0	0	0	0	0	0	0	0	0	0	0	0	0	0	0	0	0	0	0	0	0	0	0	0	0	0	0	0	0	0	0	0	0	0	0	0	0	0	0	0	0	0	0	0	0	0	0	0	0	0	7.11683e-05	0	0	0	0	0	0	0	0	0	0	0	0	0	0	0	0	0	0	0	0	0	0	0	0	4.31515e-05	0	0	0	0	0	5.62155e-05	0	0	0	0	0	0	0	0	0	0	0	0	0	0	0	0	0	0	0	0	0	0	0	0	0	0	0	0	0	0	0	0	0	0	0	0	0	0	0	0	0	0	0	0	0	0	0	0	0	0	0	0	0	0	0	0	0	0	0	0	0	0	2.89307e-05	0	0	0	0	0	0	0	0	0	0	0	0	0	0	0	0	0	0	0	0	0	0	0	0	0	0	0	0	0	0	0	0	0	0	0	0	0
Southern_mariana_Japan	0	0	0	7.78692e-06	0	0	0	0	0	0	0	0	0	0	0	0	2.27661e-06	0	0	0	0	0	0	0	0	0	0	0	0	0	0	0	0	0	0	0	0	0	0	0	0	0	0	0	0	0	0	0	0	0	0	0	0	0	0	0	0	0	0	0	0	0	0	0	0	0	0	0	7.37879e-06	0	0	0	0	0	0	0	0	0	0	0	0	0	0	0	0	0	0	1.35781e-06	0	0	0	0	0	0	0	0	0	0	0	0	0	0	0	0	0	0	0	0	0	0	0	0	0	0	0	0	0	0	0	0	0	0	0	0	0	0	0	0	0	0	0	0	0	0	0	0	0	0	0	0	0	0	0	0	0	0	0	7.16972e-06	0	0	0	0	0	0	0	0	0	0	0	0	0	0	0	0	0	0	0	0	0	0	0	0	1.31892e-05	0	0	0	0	0	4.32274e-05	0	0	0	0	0	0	0	0	0	0	0	0	0	0	0	0	0	0	0	0	0	0	0	0	0	0	0	0	0	0	0	0	0	0	0	0	0	0	0	0	0	0	0	0	0	0	0	0	0	0	0	0	0	0	0	0	0	0	0	0	0	0	7.67089e-06	0	0	0	0	0	0	0	0	0	0	0	0	0	0	0	0	0	0	0	0	0	0	0	0	0	0	0	0	0	0	0	0	0	0	0	0	0
Southern_mariana_Japan	0	0	0	0.000112252	0	0	0	0	0	0	0	0	0	0	6.03001e-05	0	3.03218e-05	0	0	0	0	0	0	0	0	0	0	0	0	0	0	0	0	0	0	0	0	0	0	0	0	0	0	0	0	0	0	0	0	0	0	0	0	0	0	0	0	0	0	0	0	0	0	0	0	0	0	0	0.000198228	3.35874e-05	0	0	0	0	0	3.59665e-06	1.33789e-06	0	0	0	0	0	0	0	0	0	0	5.21368e-05	0	0	0	0	0	0	0	0	0	0	0	0	0	0	0	0	0	0	0	0	0	0	0	0	0	0	0	0	0	0	0	0	0	0	0	0	0	0	0	0	0	0	0	0	0	0	0	0	0	0	0	2.5701e-06	0	0	0	0	0	0	0	0.000473143	0	0	0	0	0	0	0	0	0	0	0	0	0	0	0	0	0	0	0	0	0	0	0	0	0.000420725	0	0	0	0	0	0.000394457	0	0	0	0	0	0	0	0	0	0	0	0	0	0	0	0	0	0	0	0	0	0	0	0	0	0	0	0	0	0	0	0	0	0	0	0	0	0	0	0	0	0	0	0	0	0	0	0	0	0	0	0	0	0	0	0	0	0	0	0	0	0	0.000212807	0	0	0	0	0	0	0	0	0	0	0	0	0	0	0	0	0	0	0	0	0	0	0	0	0	0	0	0	0	0	0	0	0	0	0	0	0
Southern_mariana_Japan	0	0	0	5.15401e-05	0	0	0	0	0	0	0	0	0	0	3.18133e-06	0	7.25875e-06	0	0	0	0	0	0	0	0	0	0	0	0	0	0	0	0	0	0	0	0	0	0	0	0	0	0	0	0	0	0	0	0	3.83817e-06	0	0	0	0	0	0	0	0	0	0	0	0	0	0	0	0	0	0	7.3957e-05	1.52715e-05	0	0	0	0	0	0	0	0	0	0	0	0	0	0	0	0	0	2.41011e-05	0	0	0	0	0	0	0	0	0	0	0	0	0	0	0	0	0	0	0	0	0	0	0	0	0	0	0	0	0	0	0	0	0	0	0	0	0	0	0	0	0	0	0	0	0	0	0	0	0	0	0	0	0	0	0	0	0	0	0	5.31558e-05	0	0	0	0	0	0	0	0	0	0	0	0	0	0	0	0	0	0	0	0	0	0	0	0	0.000192447	0	0	0	0	0	0.000364744	0	0	0	0	0	0	0	0	0	0	0	0	0	0	0	0	0	0	0	0	0	0	0	0	0	0	0	0	0	0	0	0	0	0	0	0	0	0	0	0	0	0	0	0	0	0	0	0	0	0	0	0	0	0	0	0	0	0	0	0	0	0	4.15547e-05	0	0	0	0	0	0	0	0	0	0	0	0	0	0	0	0	0	0	0	0	0	0	0	0	0	0	0	0	0	0	0	0	0	0	0	0	0
Southwest_Indian_ocean_ridge	0	0	0	0	0	0	0	0	0	0	0	0	0	0	0	0	0	0	0	0	0	0	0	0	0	0	0	0	0	0	0	0	0	0	0	0	0	0	0	0	0	0	0	0	0	0	0	0	0	0	0	0	0	0	0	0	0	0	0	0	0	0	0	0	0	0	0	0	0	0	0	0	0	0	0	0	0	0	0	0	0	0	0	0	0	0	0	0	0	0	0	0	0	0	0	0	0	0	0	0	0	0	0	0	0	0	0	0	0	0	0	0	0	0	0	0	0	0	0	0	0	0	0	0	0	0	0	0	0	0	0	0	0	0	0	0	0	0	0	0	0	0	0	0	0	0	0	0	0	0	0	0	0	0	0	0	0	0	0	0	0	0	0	0	0	0	0	0	0	0	0	0	0	0	0	0	0	0	0	0	0	0	0	0	0	0	0	0	0	0	0	0	0	0	0	0	0	0	0	0	0	0	0	0	0	0	0	0	0	0	0	0	0	0	0	0	0	0	0	0	0	0	0	0	0	0	0	0	0	0	0	0	0	0	0	0	0	0	0	0	0	0	0	0	0	0	0	0	0	0	0	0	0	0	0	0	0	0	0	0	0	0	0	0	0	0	0	0	0	0	0	0	0	0	0	0	0	0	0
Southwest_Indian_ocean_ridge	0	0	0	0	0	0	0	0	0	0	0	0	0	0	0	0	0	0	0	0	0	0	0	0	0	0	0	0	0	0	0	0	0	0	0	0	0	0	0	0	0	0	0	0	0	0	0	0	0	0	0	0	0	0	0	0	0	0	0	0	0	0	0	0	0	0	0	0	0	0	0	0	0	0	0	0	0	0	0	0	0	0	0	0	0	0	0	0	0	0	0	0	0.00283578	0	0	0	0	0	0	0	0	0	0	0	0	0	0	0	0	0	0	0	0	0	0	0	0	0	0	0	0	0	0	0	0	0	0	0	0	0	0	0	0	0	0	0	0	0	0	0	0	0	0	0	0	0	0	0	0	0	0	0	0	0	0	0	0	0	0	0	0	0	0	0	0	0	0	0	0	0	0	0	0	0	0	0	0	0	0	0	0	0	0	0	0	0	0	0	0	0	0	0	0	0	0	0	0	0	0	0	0	0	0	0	0	0	0	0	0	0	0	0	0	0	0	0	2.47127e-05	0	0	0	0	0	0	0	0	0	0	0	0	0	0	0	0	0	0	0	0	0	0	0	0	2.68561e-06	0	0	0	0	0	0	0	0	0	0	0	0	0	0	0	0	0	0	0	0	0	0	0	0	0	0	0	0	0	0	0	0	0	0	0	0	0
Southwest_Indian_ocean_ridge	0	0	0	0	0	0	0	0	0	0	0	0	0	0	0	0	0	0	0	0	0	0	0	0	0	0	0	0	0	0	0	0	0	0	0	0	0	0	0	0	0	0	0	0	0	0	0	0	0	0	0	0	0	0	0	0	0	0	0	0	0	0	0	0	0	0	0	0	0	0	0	0	0	0	0	0	0	0	0	0	0	0	0	0	0	0	0	0	0	0	0	0	0	0	0	0	0	0	0	0	0	0	0	0	0	0	0	0	0	0	0	0	0	0	0	0	0	0	0	0	0	0	0	0	0	0	0	0	0	0	0	0	0	0	0	0	0	0	0	0	0	0	0	0	0	0	0	0	0	0	0	0	0	0	0	0	0	0	0	0	0	0	0	0	0	0	0	0	0	0	0	0	0	0	0	0	0	0	0	0	0	0	0	0	0	0	0	0	0	0	0	0	0	0	0	0	0	0	0	0	0	0	0	0	0	0	0	0	0	0	0	0	0	0	0	0	4.95407e-06	0	0	0	0	0	0	0	0	0	0	0	0	0	0	0	0	0	0	0	0	0	0	0	0	2.33182e-06	0	0	0	0	0	0	0	0	0	0	0	0	0	0	0	0	0	0	0	0	0	0	0	0	0	0	0	0	0	0	0	0	0	0	0	0	0
Southwest_Indian_ocean_ridge	0	0	0	0	0	0	0	0	0	0	0	0	0	0	0	0	0	0	0	0	0	0	0	0	0	0	0	0	0	0	0	0	0	0	0	0	0	0	0	0	0	0	0	0	0	0	0	0	0	0	0	0	0	0	0	0	0	0	0	0	0	0	0	0	0	0	0	0	0	0	0	0	0	0	0	0	0	0	0	0	0	0	0	0	0	0	0	0	0	0	0	0	0	0	0	0	0	0	0	0	0	0	0	0	0	0	0	0	0	0	0	0	0	0	0	0	0	0	0	0	0	0	0	0	0	0	0	0	0	0	0	0	0	0	0	0	0	0	0	0	0	0	0	0	0	0	0	0	0	0	0	0	0	0	0	0	0	0	0	0	0	0	0	0	0	0	0	0	0	0	0	0	0	0	0	0	0	0	0	0	0	0	0	0	0	0	0	0	0	0	0	0	0	0	0	0	0	0	0	0	0	0	0	0	0	0	0	0	0	0	0	0	0	0	0	0	0	0	0	0	0	0	0	0	0	0	0	0	0	0	0	0	0	0	0	0	0	0	0	0	0	0	0	0	0	0	0	0	0	0	0	0	0	0	0	0	0	0	0	0	0	0	0	0	0	0	0	0	0	0	0	0	0	0	0	0	0	0	0
Southwest_Indian_ocean_ridge	0	0	0	1.8489e-05	0	0	0	0	0	0	0	0	0	0	0	0	0	0	0	0	0	0	0	0	0	0	0	0	0	0	0	0	0	0	0	0	0	0	0	0	0	0	0	0	0	0	0	0	0	0	0	0	0	0	0	0	0	0	0	0	0	0	0	0	0	0	0	0	0	1.66508e-06	0	0	0	0	0	0	0	0	0	0	0	0	0	0	4.68864e-06	0	0	0	0	0	0	0	0	0	0	0	0	0	0	0	0	0	0	0	0	0	0	0	0	0	0	0	0	0	0	0	0	0	0	0	0	0	0	0	0	0	0	0	0	0	0	0	0	0	0	0	0	0	0	0	0	0	0	0	0	0	0	0	0	0	0	0	0	0	0	0	0	0	0	0	0	0	0	0	0	0	0	0	0	0	0	0	0	0	0	0	0	0	0	0	0	0	0	0	0	0	0	0	0	0	0	0	9.80813e-05	0	0	0	0	0	0	0	0	0	0	0	0	0	0	0	0	0	0	0	0	0	0	0	0.0101344	0	0	0	0	0	0	0	0	0	0	0	0	0.000540297	0	0	0	0	0	0	0	0	0	0	0	0.00284616	0	0	0	0	0	0	0	0	0	0	0	0	0	0	0	0	0	0	0	0	0	0	0	0	0	0	0	0	0	0	0	0	0	0	0	0	0
Lau_basin	0	0	0	1.87951e-05	0	0	0	0	0	0	0	0	0	0	0	0	1.93017e-06	0	0	0	0	0	0	0	0	0	0	0	0	0	0	0	0	0	0	0	0	0	0	0	0	0	0	0	0	0	0	0	0	0	0	0	0	0	0	0	0	0	0	0	0	0	0	0	0	0	0	0	0	2.18697e-06	0	0	0	0	0	2.32942e-05	5.46804e-05	0	0	0	0	0	0	0	9.69634e-06	0	0	0	0	0	0	0	0	0	0	0	0	0	0	0	0	0	0	0	0	0	0	0	0	0	0	0	0	0	0	0	0	0	0	0	0	0	3.30746e-05	0	0	0	0	0	0	0	0	0	0	0	0.000237176	0	0	5.68406e-06	0	0	2.71616e-05	0	0.0040714	0	0.00010708	0	0	0	0	0.000129759	0	0	0	0	0	1.66658e-05	4.58116e-05	6.92912e-05	5.4614e-06	0	5.56291e-05	0	0	0	1.22934e-05	4.17219e-05	6.44575e-06	0.00028412	0	0.00464349	0	6.43313e-05	0	4.4046e-05	2.07819e-05	0.000100766	5.20252e-05	0.000185797	0	0.000141226	0	0	3.3239e-05	0	7.55177e-05	7.53032e-05	6.4568e-06	1.50049e-05	0	5.37466e-05	4.91191e-05	0	1.07166e-06	5.08071e-05	2.1506e-05	0	2.90129e-05	0	4.32282e-05	0.000203951	9.84165e-07	6.00876e-05	8.77936e-05	5.24967e-05	0.103523	5.0518e-05	1.86541e-05	0	0	7.4518e-06	0	0.00115748	0	0.00097176	1.91414e-07	0.000803828	0	0	8.0294e-05	0	0	0	0	0.000325617	1.73015e-05	4.36981e-05	0.000246265	0.000834105	8.27117e-05	8.88049e-06	2.38334e-05	2.79402e-05	1.92831e-05	2.23629e-05	8.95227e-06	5.95117e-07	3.40819e-05	7.11315e-05	0	5.70729e-05	2.87692e-05	5.39214e-05	2.41245e-05	6.41994e-06	3.24247e-05	2.12135e-05	0.000115502	5.44728e-05	0.000114148	5.58854e-05	2.55101e-05	2.08893e-05	4.22872e-05	0	0.000124863	0.00125472	7.80937e-05	8.10599e-05	6.73799e-05	3.31523e-05	6.44128e-06	4.84382e-05	3.42597e-05	1.63708e-05	3.00119e-05	3.43996e-05	5.42406e-05	8.82529e-06	0.000192737	8.25078e-06	5.11644e-05	3.92921e-05	0.000108095	0.000156867	6.23901e-06	2.76279e-05	5.29636e-05	0.000136319	0.000123542
Lau_basin	1.71526e-05	0	0	0	0	0	1.37874e-06	0	0	0	0	6.5667e-06	0	0	3.9313e-06	0	2.63954e-06	0	0	0	0	0.000115402	0	0	0	0	0	0	1.12281e-05	0	0	0	0	0	0	0	0	1.27862e-05	0	0	0	0	0	0	0	4.55451e-06	0	0	0	0	0	0	0	0	0	0	0	2.68535e-05	5.21349e-06	0	1.23872e-06	0	0	0	0	0	0	0	0	0	0	0	0	8.36904e-06	0	0	3.06928e-06	0	0	0	0	0	0	0	2.94081e-06	0	0	0	0	0	0	0	0	0	0	0	0	0	0	0	0	0	0	0	0	0	0	4.56885e-06	0	0	0	0	0	0	0	0	0	0	0	0	0	0	0	0	0	0	0	0	0	0	3.57336e-05	0	0	0	1.34654e-05	0	0	3.35095e-05	0	0	0	0	0.015061	9.62115e-06	0.000220727	2.03992e-05	0	0	0	0	0	0	0	0	0	7.95271e-05	0.000142694	0	4.1665e-05	0	8.58923e-07	0	0	0	0	1.39116e-05	8.39415e-05	0	0	0.0101996	0	0.000265752	0	7.52097e-05	0.00024842	0.00028294	0	2.66115e-05	0	0.000442336	0	0	4.27693e-05	0	2.01609e-05	1.53117e-05	7.38979e-05	9.32484e-05	0	0.000106932	5.06575e-05	0	0	0	6.68526e-06	4.43081e-06	0	0	0.000171647	5.27233e-06	7.90129e-05	1.21054e-05	7.83235e-05	0	0.00662017	0.000156461	7.0008e-05	0	0	0	0	0.0039129	3.68699e-05	0	0.000186211	2.75605e-05	0	0	5.97485e-06	0	0	0	0	0.000462037	0.000205381	0.000286042	0	0.00207386	5.30795e-05	0	0	0.000103391	0.00026608	0	0.000125942	0	0	0.000297794	0	6.12251e-05	1.28321e-06	2.0906e-06	0.000203256	0	2.3485e-05	7.72089e-05	0.000394797	0	2.88196e-06	4.86769e-05	0.000229049	9.11119e-05	0	9.77246e-05	9.6946e-05	0.00324083	0.000283835	0.00016718	0.000357563	0	8.41449e-05	9.38288e-05	3.38156e-06	1.28912e-05	6.66264e-05	8.32819e-05	2.1956e-05	3.00576e-05	7.23626e-05	3.99721e-05	4.1004e-07	0.000129061	0	0.000296262	0.000211189	6.01998e-05	0	0	0
Lau_basin	3.56309e-05	0	0	5.59061e-07	0	0	7.66187e-05	0	0	0	0	3.72277e-05	0	0	3.30229e-06	0	3.94282e-06	6.12841e-05	0	0	4.55764e-05	0.000204433	0	0	0	0	0	0	4.38207e-05	0	0	0	2.78917e-06	0	0	0	0	7.35046e-05	0	0	0	0	0	0	0	1.00708e-05	3.22868e-06	0	0	0	0	1.03575e-05	0	0	0	0	0	3.08728e-05	2.09864e-05	2.1312e-05	6.56653e-06	0	0	0	0	1.06672e-05	0	0	0	0	0	0	0	9.15419e-05	0	1.54622e-06	1.29067e-06	0	1.23577e-05	0	0	0	0	1.67772e-05	4.28636e-06	0	0	0	0	0	1.90525e-06	1.33798e-05	0	0	0	0	0	2.26282e-05	3.56329e-06	2.94617e-06	0	0	0	0	2.19924e-06	2.61254e-06	0	3.64606e-05	1.54575e-06	0	0	2.70198e-06	0	3.73844e-06	0	7.49255e-06	0	1.65308e-06	0	0	0	0	0	0	0	0	0	0	0	0	1.56254e-05	0	0	0	7.23086e-06	0	0	5.91043e-05	0	0	0	0	0.00789734	3.31333e-05	8.94213e-05	5.44344e-05	0	0	0	0	0	0	0	0	0	0.000256071	5.42765e-05	0	0	0	4.22182e-05	0	0	0	1.14504e-05	7.35776e-06	2.31139e-05	0	0	0.0297419	0	2.79392e-05	0	7.28217e-05	4.07402e-06	0.000120494	3.72494e-05	0	0	0.000160323	0	0	0	0	2.72655e-05	1.8631e-05	1.80111e-05	0	0	7.30016e-05	0.000116462	0	0	2.73371e-05	3.18607e-05	3.50482e-06	1.66872e-05	0	4.59328e-05	1.60074e-05	6.34217e-05	0	3.46258e-05	3.02767e-05	0.0124664	6.98066e-06	5.32478e-05	0	3.4389e-05	0	0	0.00219528	0.00011428	0	2.82712e-05	1.18117e-05	0	0	4.33166e-05	0	0	0	0	0.000893206	8.93152e-06	4.62511e-05	0	0.00405216	9.04976e-05	0	1.00724e-05	5.23255e-05	3.10039e-05	0	8.84272e-06	0	2.03519e-05	0.000119925	0	2.30344e-05	4.84767e-06	4.1812e-06	7.50753e-05	1.01663e-05	8.14582e-05	5.42735e-05	9.71177e-05	3.30081e-05	2.19377e-05	9.65173e-06	6.57316e-05	1.3016e-05	3.27246e-05	4.15559e-05	4.61501e-05	0.00742933	0.00012553	2.78289e-05	8.68029e-05	0	2.71864e-05	6.66423e-05	5.75644e-05	5.45693e-06	1.99439e-05	1.59636e-05	7.68221e-05	8.0101e-05	9.97517e-05	0	4.46276e-05	8.72389e-06	6.64164e-05	0.000551719	8.69339e-06	4.75422e-05	3.52725e-05	0	0

### Sheet: Vent_contigs_distribution
Contig	Axial seamount	Lau basin	Menez gwen	Mid cayman rise	Southern mariana Japan	Southwest Indian ocean ridge	Total_vents_present
c_000000000003_mid-cayman_rise_330_diffuse_flow	1	1	0	1	0	0	3
c_000000000008_j1434	1	0	0	0	0	0	1
c_000000000013_j1434	1	0	0	1	0	0	2
c_000000000030_mid-cayman_rise_109_diffuse_flow	1	1	1	1	1	1	6
c_000000000030_mid-cayman_rise_250_diffuse_flow	1	0	0	1	0	0	2
c_000000000032_ashes	1	0	0	0	0	0	1
c_000000000035_mid-cayman_rise_301_diffuse_flow	1	1	1	1	0	0	4
c_000000000042_mid-cayman_rise_194_diffuse_flow	1	0	0	1	0	0	2
c_000000000052_axial_seamount_public_40_2013_diffuse_fluid_FS896_ElGuapo_DNA	1	0	1	0	0	0	2
c_000000000052_mid-cayman_rise_330_diffuse_flow	1	1	0	1	0	0	3
c_000000000054_intl	1	0	0	0	0	0	1
c_000000000059_mid-cayman_rise_130_diffuse_flow	1	1	0	1	0	0	3
c_000000000060_mid-cayman_rise_206_diffuse_flow	1	0	0	1	0	0	2
c_000000000069_mid-cayman_rise_176_diffuse_flow	1	0	0	1	0	0	2
c_000000000072_axial_seamount_public_19_2013_diffuse_fluid_FS896_ElGuapo_DNA	1	1	1	1	1	0	5
c_000000000082_mid-cayman_rise_131_diffuse_flow	1	1	1	1	0	0	4
c_000000000083_axial_seamount_public_35_2013_diffuse_fluid_FS896_ElGuapo_DNA	1	1	1	1	1	0	5
c_000000000085_mid-cayman_rise_271_diffuse_flow	1	1	0	1	0	0	3
c_000000000091_mid-cayman_rise_reassembly	0	0	0	1	0	0	1
c_000000000094_mid-cayman_rise_338_diffuse_flow	1	1	1	1	0	0	4
c_000000000095_mid-cayman_rise_263_diffuse_flow	1	1	0	1	0	0	3
c_000000000103_axial_seamount_public_32_2015_diffuse_fluid_FS908_Marker33_DNA	1	1	1	1	0	0	4
c_000000000104_mid-cayman_rise_301_diffuse_flow	1	1	0	1	0	0	3
c_000000000108_axial_seamount_public_9_2015_diffuse_fluid_FS906_Marker113_DNA	1	0	0	0	0	0	1
c_000000000110_mid-cayman_rise_178_diffuse_flow	1	0	0	1	0	0	2
c_000000000111_mid-cayman_rise_221_diffuse_flow	1	0	0	1	0	0	2
c_000000000121_j1434	1	0	0	0	0	0	1
c_000000000122_mid-cayman_rise_195_diffuse_flow	1	0	0	1	0	0	2
c_000000000126_mid-cayman_rise_118_diffuse_flow	1	1	0	1	0	0	3
c_000000000132_mid-cayman_rise_200_diffuse_flow	1	0	0	1	0	0	2
c_000000000133_mid-cayman_rise_126_diffuse_flow	1	1	0	1	0	0	3
c_000000000137_j1434	1	0	0	0	0	0	1
c_000000000145_axial_seamount_public_3_2015_diffuse_fluid_FS906_Marker113_DNA	1	1	0	1	0	0	3
c_000000000148_mid-cayman_rise_184_diffuse_flow	1	0	0	1	0	0	2
c_000000000162_mid-cayman_rise_226_diffuse_flow	1	0	0	1	0	0	2
c_000000000165_axial_seamount_public_37_2013_diffuse_fluid_FS896_ElGuapo_DNA	1	1	1	1	0	0	4
c_000000000167_axial_seamount_public_91_2013_diffuse_fluid_FS904_Marker33_DNA	1	1	1	1	0	0	4
c_000000000191_mid-cayman_rise_318_diffuse_flow	1	1	1	1	0	0	4
c_000000000200_j1434	1	0	0	0	0	0	1
c_000000000205_mid-cayman_rise_172_diffuse_flow	1	0	0	1	0	0	2
c_000000000212_axial_seamount_public_1_2015_diffuse_fluid_FS906_Marker113_DNA	1	0	0	1	0	0	2
c_000000000215_mid-cayman_rise_217_diffuse_flow	0	0	0	1	0	0	1
c_000000000216_mid-cayman_rise_205_diffuse_flow	1	0	0	1	0	0	2
c_000000000219_axial_seamount_public_12_2015_diffuse_fluid_FS906_Marker113_DNA	1	0	0	1	0	0	2
c_000000000223_axial_seamount_public_94_2013_diffuse_fluid_FS904_Marker33_DNA	1	1	1	1	0	0	4
c_000000000226_axial_seamount_public_ncldv_specific_reassembly	1	1	0	1	0	0	3
c_000000000227_mid-cayman_rise_352_diffuse_flow	1	1	1	1	0	0	4
c_000000000253_mid-cayman_rise_182_diffuse_flow	1	0	0	1	0	0	2
c_000000000267_mid-cayman_rise_202_diffuse_flow	1	0	0	1	0	0	2
c_000000000272_axial_seamount_public_3_2015_diffuse_fluid_FS915_Marker113_DNA	1	0	1	1	1	0	4
c_000000000277_menez_gwen_atlantic	1	0	1	0	0	0	2
c_000000000277_mid-cayman_rise_331_diffuse_flow	1	1	0	1	0	0	3
c_000000000292_axial_seamount_public_3_2015_diffuse_fluid_FS906_Marker113_DNA	1	0	0	1	0	0	2
c_000000000310_j1434	1	0	0	0	0	0	1
c_000000000313_mid-cayman_rise_215_diffuse_flow	1	0	0	1	0	0	2
c_000000000316_mid-cayman_rise_181_diffuse_flow	1	0	0	1	0	0	2
c_000000000329_mid-cayman_rise_174_diffuse_flow	1	0	0	1	0	0	2
c_000000000330_axial_seamount_public_ncldv_specific_reassembly	1	1	0	1	0	0	3
c_000000000359_axial_seamount_public_4_2015_diffuse_fluid_FS918_NorthRiftZone_DNA	1	1	0	1	0	0	3
c_000000000363_mid-cayman_rise_339_diffuse_flow	1	1	1	1	0	0	4
c_000000000368_mid-cayman_rise_247_diffuse_flow	1	1	0	1	0	0	3
c_000000000370_j1434	1	0	0	0	0	0	1
c_000000000379_mid-cayman_rise_189_diffuse_flow	1	0	0	1	0	0	2
c_000000000380_mid-cayman_rise_309_diffuse_flow	1	1	0	1	0	0	3
c_000000000387_j1434	1	0	0	1	0	0	2
c_000000000389_mid-cayman_rise_305_diffuse_flow	1	1	1	1	0	0	4
c_000000000395_mid-cayman_rise_352_diffuse_flow	1	1	1	1	0	0	4
c_000000000397_mid-cayman_rise_240_diffuse_flow	1	0	0	1	0	0	2
c_000000000399_axial_seamount_public_3_2015_diffuse_fluid_FS915_Marker113_DNA	1	0	1	1	1	0	4
c_000000000417_mid-cayman_rise_194_diffuse_flow	1	1	1	1	1	1	6
c_000000000423_mid-cayman_rise_288_diffuse_flow	1	0	0	1	0	0	2
c_000000000427_axial_seamount_public_3_2015_diffuse_fluid_FS915_Marker113_DNA	1	0	1	1	0	0	3
c_000000000428_j1434	1	0	0	0	0	0	1
c_000000000428_mid-cayman_rise_287_diffuse_flow	1	1	1	1	0	0	4
c_000000000432_j1434	1	0	0	0	0	0	1
c_000000000448_mid-cayman_rise_288_diffuse_flow	1	1	1	1	1	0	5
c_000000000466_mid-cayman_rise_292_diffuse_flow	1	1	1	1	1	0	5
c_000000000476_j1434	1	0	0	0	0	0	1
c_000000000476_mid-cayman_rise_337_diffuse_flow	1	1	1	1	0	0	4
c_000000000487_j1434	1	0	0	1	0	0	2
c_000000000504_mid-cayman_rise_184_diffuse_flow	1	0	0	1	0	0	2
c_000000000505_mid-cayman_rise_202_diffuse_flow	1	0	0	1	0	0	2
c_000000000521_mid-cayman_rise_181_diffuse_flow	1	0	0	1	0	0	2
c_000000000554_mid-cayman_rise_345_diffuse_flow	1	1	0	1	0	0	3
c_000000000571_mid-cayman_rise_206_diffuse_flow	1	1	1	1	0	1	5
c_000000000583_mid-cayman_rise_183_diffuse_flow	1	0	0	1	0	0	2
c_000000000585_mid-cayman_rise_237_diffuse_flow	1	0	0	1	0	0	2
c_000000000599_axial_seamount_public_1_2015_diffuse_fluid_FS917_Marker33_DNA	1	0	0	1	1	0	3
c_000000000607_mid-cayman_rise_191_diffuse_flow	1	1	1	1	0	0	4
c_000000000628_mid-cayman_rise_337_diffuse_flow	1	1	1	1	0	0	4
c_000000000634_mid-cayman_rise_243_diffuse_flow	1	1	1	1	0	0	4
c_000000000640_mid-cayman_rise_321_diffuse_flow	1	1	1	1	0	0	4
c_000000000651_southwest_indian_ocean_ridge	1	0	0	0	0	1	2
c_000000000654_j1434	1	0	0	1	0	0	2
c_000000000657_mid-cayman_rise_207_diffuse_flow	1	0	0	1	0	0	2
c_000000000662_axial_seamount_public_3_2015_diffuse_fluid_FS915_Marker113_DNA	1	0	0	0	0	0	1
c_000000000668_mid-cayman_rise_167_diffuse_flow	0	0	0	1	0	0	1
c_000000000688_mid-cayman_rise_293_diffuse_flow	1	1	1	1	0	0	4
c_000000000688_mid-cayman_rise_322_diffuse_flow	1	1	1	1	0	0	4
c_000000000697_mid-cayman_rise_188_diffuse_flow	1	1	0	1	0	0	3
c_000000000723_j1434	1	0	0	1	0	0	2
c_000000000739_mid-cayman_rise_211_diffuse_flow	1	0	0	1	0	0	2
c_000000000744_axial_seamount_public_1_2015_diffuse_fluid_FS917_Marker33_DNA	1	0	0	0	0	0	1
c_000000000748_j1434	1	0	0	1	0	0	2
c_000000000755_mid-cayman_rise_287_diffuse_flow	1	1	1	1	0	0	4
c_000000000759_axial_seamount_public_2_2015_diffuse_fluid_FS914_Anemone_DNA	1	1	0	1	0	0	3
c_000000000781_mid-cayman_rise_185_diffuse_flow	1	0	0	1	0	0	2
c_000000000810_mid-cayman_rise_311_diffuse_flow	1	1	1	1	0	0	4
c_000000000815_mid-cayman_rise_301_diffuse_flow	1	1	1	1	0	0	4
c_000000000820_mid-cayman_rise_313_diffuse_flow	1	1	0	1	0	0	3
c_000000000822_mid-cayman_rise_184_diffuse_flow	1	0	0	1	0	0	2
c_000000000828_mid-cayman_rise_174_diffuse_flow	1	1	1	1	0	0	4
c_000000000829_j1434	1	0	0	1	0	0	2
c_000000000839_mid-cayman_rise_345_diffuse_flow	1	1	1	1	0	0	4
c_000000000862_j1434	1	0	0	1	0	0	2
c_000000000864_mid-cayman_rise_333_diffuse_flow	1	1	1	1	0	0	4
c_000000000865_j1434	1	0	0	1	0	0	2
c_000000000889_mid-cayman_rise_177_diffuse_flow	1	1	0	1	0	0	3
c_000000000890_j1434	1	0	0	1	0	0	2
c_000000000930_mid-cayman_rise_205_diffuse_flow	1	0	0	1	0	0	2
c_000000001055_j1434	1	0	0	1	0	0	2
c_000000001087_j1434	1	0	0	1	0	0	2
c_000000001146_lau_basin	1	1	0	0	0	0	2
c_000000001201_j1434	1	0	0	0	0	0	1
c_000000001328_j1434	1	0	0	1	0	0	2
c_000000001453_j1434	1	0	0	0	0	0	1
c_000000001476_j1434	1	0	0	1	0	0	2
c_000000001579_ashes	1	0	0	1	0	0	2
c_000000001864_j1434	1	0	0	1	0	0	2
c_000000001918_j1434	1	0	0	1	0	0	2
c_000000001946_lau_basin	1	1	0	0	0	0	2
c_000000001995_j1434	1	0	0	0	0	0	1
c_000000002086_j1434	1	0	0	1	0	0	2
c_000000002162_j1434	1	0	0	1	0	0	2
c_000000002184_lau_basin	1	1	0	0	0	0	2
c_000000002213_j1434	1	0	0	1	0	0	2
c_000000002363_axial_seamount_public_2_2015_diffuse_fluid_FS914_Anemone_DNA	1	1	1	0	0	0	3
c_000000002565_axial_seamount_public_4_2015_diffuse_fluid_FS918_NorthRiftZone_DNA	1	1	1	1	0	0	4
c_000000002739_menez_gwen_atlantic	1	0	1	0	0	0	2
c_000000002801_axial_seamount_public_4_2015_diffuse_fluid_FS918_NorthRiftZone_DNA	1	1	1	1	1	0	5
c_000000002906_lau_basin	0	1	0	0	0	0	1
c_000000002937_axial_seamount_public_1_2015_diffuse_fluid_FS917_Marker33_DNA	1	0	0	1	0	0	2
c_000000002941_lau_basin	1	1	1	1	0	0	4
c_000000002952_axial_seamount_public_1_2015_diffuse_fluid_FS917_Marker33_DNA	1	1	1	1	0	0	4
c_000000002993_lau_basin	1	1	0	0	0	0	2
c_000000003180_axial_seamount_public_4_2015_diffuse_fluid_FS918_NorthRiftZone_DNA	1	1	0	1	0	0	3
c_000000003426_axial_seamount_public_1_2015_diffuse_fluid_FS917_Marker33_DNA	1	0	0	0	0	0	1
c_000000003526_southern_mariana_japan	1	0	0	0	1	0	2
c_000000003660_ashes	1	0	0	0	0	0	1
c_000000003739_lau_basin	1	1	0	0	0	0	2
c_000000003876_ashes	1	0	0	1	0	0	2
c_000000004121_axial_seamount_public_3_2015_diffuse_fluid_FS915_Marker113_DNA	1	0	0	1	0	0	2
c_000000004123_ashes	1	0	0	0	0	0	1
c_000000004394_intl	1	0	0	0	0	0	1
c_000000004609_axial_seamount_public_1_2015_diffuse_fluid_FS917_Marker33_DNA	1	0	0	1	0	0	2
c_000000004641_axial_seamount_public_4_2015_diffuse_fluid_FS918_NorthRiftZone_DNA	1	1	1	1	0	0	4
c_000000004747_lau_basin	1	1	0	0	0	0	2
c_000000004863_lau_basin	0	1	0	0	0	0	1
c_000000005033_lau_basin	0	1	0	0	0	0	1
c_000000005080_ashes	1	1	0	1	0	0	3
c_000000005435_lau_basin	1	1	0	1	0	0	3
c_000000005492_ashes	1	0	0	1	0	0	2
c_000000005595_ashes	1	1	0	1	0	0	3
c_000000005788_ashes	1	0	0	0	0	0	1
c_000000005975_lau_basin	1	1	0	0	0	0	2
c_000000005981_lau_basin	1	1	0	0	0	0	2
c_000000006166_lau_basin	1	1	1	0	0	0	3
c_000000006326_intl	1	1	0	0	0	0	2
c_000000006601_axial_seamount_public_4_2015_diffuse_fluid_FS918_NorthRiftZone_DNA	1	0	0	0	0	0	1
c_000000006698_axial_seamount_public_4_2015_diffuse_fluid_FS918_NorthRiftZone_DNA	1	1	1	1	0	0	4
c_000000006892_ashes	1	0	0	0	0	0	1
c_000000007364_lau_basin	1	1	0	0	0	0	2
c_000000007681_southern_mariana_japan	1	0	0	0	1	0	2
c_000000007781_lau_basin	1	1	0	0	0	0	2
c_000000007842_lau_basin	1	1	0	0	0	0	2
c_000000008253_lau_basin	1	1	0	0	0	0	2
c_000000008449_lau_basin	1	1	0	1	0	0	3
c_000000008652_lau_basin	1	1	0	0	0	0	2
c_000000008809_southern_mariana_japan	1	0	0	0	1	0	2
c_000000008854_lau_basin	1	1	0	0	0	0	2
c_000000009489_ashes	1	0	0	0	0	0	1
c_000000009589_ashes	1	0	0	1	0	0	2
c_000000010325_lau_basin	1	1	0	0	0	0	2
c_000000010910_ashes	1	1	0	1	0	0	3
c_000000010987_lau_basin	1	1	1	0	0	0	3
c_000000011043_lau_basin	1	1	0	0	0	0	2
c_000000011544_lau_basin	1	1	0	0	0	0	2
c_000000011554_lau_basin	1	1	0	0	0	0	2
c_000000011871_ashes	1	0	0	0	0	0	1
c_000000011884_lau_basin	1	1	0	0	0	0	2
c_000000012034_lau_basin	1	1	0	0	0	0	2
c_000000012818_ashes	1	0	0	0	0	0	1
c_000000013299_intl	1	1	1	0	0	1	4
c_000000013520_lau_basin	1	1	0	1	0	0	3
c_000000013545_lau_basin	1	1	0	0	0	0	2
c_000000014063_ashes	1	1	0	1	0	0	3
c_000000014195_lau_basin	1	1	0	1	0	0	3
c_000000014259_ashes	1	0	0	0	0	0	1
c_000000014544_lau_basin	1	1	0	0	0	0	2
c_000000014570_lau_basin	1	1	0	0	0	0	2
c_000000014821_ashes	1	1	1	1	0	0	4
c_000000014875_lau_basin	1	1	0	0	0	0	2
c_000000015214_lau_basin	1	1	1	0	0	0	3
c_000000015671_lau_basin	1	1	0	1	0	0	3
c_000000016165_intl	1	1	1	1	0	0	4
c_000000016840_lau_basin	1	1	0	0	0	0	2
c_000000017033_lau_basin	1	1	0	0	0	0	2
c_000000017079_intl	1	0	0	0	0	0	1
c_000000017342_intl	1	1	1	1	0	0	4
c_000000017480_ashes	1	1	1	1	0	0	4
c_000000017709_ashes	1	1	1	0	0	0	3
c_000000017880_ashes	1	1	1	1	0	0	4
c_000000018008_lau_basin	1	1	0	0	0	0	2
c_000000018632_intl	1	1	0	0	0	0	2
c_000000018651_lau_basin	1	1	0	0	0	0	2
c_000000018761_ashes	1	1	1	1	0	0	4
c_000000018838_lau_basin	1	1	1	1	0	1	5
c_000000018979_ashes	1	0	0	0	0	0	1
c_000000019310_lau_basin	1	1	0	1	0	0	3
c_000000019857_ashes	1	1	0	1	0	0	3
c_000000019902_ashes	1	1	0	1	0	0	3
c_000000020095_intl	1	1	0	1	0	0	3
c_000000020460_intl	1	0	0	1	0	0	2
c_000000020992_ashes	1	1	0	1	0	0	3
c_000000021149_lau_basin	1	1	0	0	0	0	2
c_000000021531_lau_basin	1	1	0	0	0	0	2
c_000000022135_ashes	1	1	0	0	0	0	2
c_000000022440_ashes	1	1	1	1	0	0	4
c_000000022534_lau_basin	1	1	1	0	0	0	3
c_000000022821_ashes	1	1	1	1	0	1	5
c_000000022854_lau_basin	1	1	0	0	0	0	2
c_000000024080_lau_basin	1	1	0	0	0	0	2
c_000000024109_lau_basin	1	1	0	0	0	0	2
c_000000024112_ashes	1	1	1	0	0	0	3
c_000000024266_lau_basin	1	1	0	0	0	0	2
c_000000024580_ashes	1	1	1	0	0	0	3
c_000000024740_lau_basin	1	1	0	1	0	0	3
c_000000024788_lau_basin	1	1	0	0	0	0	2
c_000000025749_ashes	1	0	0	0	0	0	1
c_000000025761_lau_basin	1	1	0	0	0	0	2
c_000000025772_ashes	1	1	1	1	0	0	4
c_000000026289_ashes	1	1	1	1	1	1	6
c_000000026493_lau_basin	1	1	0	0	0	0	2
c_000000027217_ashes	1	1	1	1	0	0	4
c_000000027284_lau_basin	1	1	0	0	0	0	2
c_000000028863_lau_basin	1	1	0	0	0	0	2
c_000000029671_lau_basin	1	1	0	0	0	0	2
c_000000030161_lau_basin	1	1	0	1	0	0	3
c_000000030381_lau_basin	1	1	0	0	0	0	2
c_000000030486_lau_basin	1	1	1	0	0	0	3
c_000000030672_lau_basin	1	1	0	0	0	0	2
c_000000030717_lau_basin	1	1	0	0	0	0	2
c_000000030775_lau_basin	1	1	0	1	0	0	3
c_000000031359_lau_basin	1	1	0	0	0	0	2
c_000000031815_lau_basin	1	1	0	0	0	0	2
c_000000033060_lau_basin	1	1	1	1	0	0	4
c_000000033452_lau_basin	1	1	0	0	0	0	2
c_000000033578_lau_basin	1	1	0	0	0	0	2
c_000000033638_lau_basin	1	1	0	0	0	0	2
c_000000034266_lau_basin	1	1	0	0	0	0	2
c_000000034534_lau_basin	1	1	0	0	0	0	2
c_000000034617_lau_basin	1	1	0	0	0	0	2
c_000000034724_lau_basin	1	1	0	0	0	0	2
c_000000035760_lau_basin	1	1	0	0	0	0	2
c_000000035843_lau_basin	1	1	0	0	0	0	2
c_000000036401_lau_basin	1	1	0	0	0	0	2
c_000000036789_lau_basin	1	1	0	0	0	0	2
c_000000036803_lau_basin	1	1	1	1	0	0	4
c_000000037223_lau_basin	1	1	1	0	0	0	3
c_000000037432_lau_basin	1	1	0	0	0	0	2
c_000000038085_lau_basin	1	1	0	1	0	0	3
c_000000038786_lau_basin	1	1	0	0	0	0	2
c_000000040122_lau_basin	1	1	1	0	0	0	3
c_000000041017_lau_basin	1	1	0	0	0	0	2
c_000000041184_lau_basin	1	1	0	0	0	0	2
c_000000041421_lau_basin	1	1	0	0	0	0	2
c_000000041665_lau_basin	1	1	0	1	0	0	3
c_000000042926_lau_basin	1	1	0	0	0	0	2
c_000000043233_lau_basin	1	1	0	0	0	0	2
