## Supplementary material for "The biogeography of hydrothermal vent giant viruses across the global ocean": table_s5

### Sheet: tara_mesopelagic
Sample label [TARA_station#_environmental-feature_size-fraction]	INSDC sample accession number(s)	Ocean and sea regions (IHO General Sea Areas 1953) [MRGID registered at www.marineregions.com]	INSDC run accession number(s)	Sampling depth [m]	Latitude [degrees North]	Longitude [degrees East]	Corresponding nucleotides data published at ENA	PANGAEA sample identifier	Corresponding contextual data published at PANGAEA	Station identifier [TARA_station#]	Date/Time [yyyy-mm-ddThh:mm]	Latitude [degrees North]	Longitude [degrees East]	Sampling depth [m]	Environmental Feature	Size fraction lower threshold [micrometre]	Size fraction upper threshold [micrometre]	Biogeographic biomes (Longhurst 2007)	Ocean and sea regions (IHO General Sea Areas 1953) [MRGID registered at www.marineregions.com]	Marine provinces (Longhurst 2007)
TARA_148b_MES_0.22-3	ERS494374	(NAO) North Atlantic Ocean [MRGID:1912]	ERR598958	250	34.1504	-56.9684	http://www.ebi.ac.uk/ena/data/view/ERR598958	TARA_B100001750	http://www.pangaea.de/search?All&q=TARA_B100001750	TARA_148b	2012-02-27T15:28:31	34.1504	-56.9684	250	(MES) mesopelagic zone (ENVO:00000213)	0.22	3	Westerlies Biome	(NAO) North Atlantic Ocean [MRGID:1912]	(NAST-W) North Atlantic Subtropical Gyral Province [MRGID:21455]
TARA_039_MES_0.1-0.22	ERS488945	(IO) Indian Ocean [MRGID:1904]	ERR594346	270	18.7341	66.3896	http://www.ebi.ac.uk/ena/data/view/ERR594346	TARA_Y100000034	http://www.pangaea.de/search?All&q=TARA_Y100000034	TARA_039	2010-03-20T08:15:28	18.7341	66.3896	270	(MES) mesopelagic zone (ENVO:00000213) & marine oxygen minimum zone (ENVO:01000065)	0.1	0.22	Trades Biome	(IO) Indian Ocean [MRGID:1904]	(MONS) Indian Monsoon Gyres Province [MRGID:21471]
TARA_039_MES_0.22-1.6	ERS488936	(IO) Indian Ocean [MRGID:1904]	ERR599037|ERR599172	270	18.7341	66.3896	http://www.ebi.ac.uk/ena/data/view/ERR599037,ERR599172	TARA_Y100000031	http://www.pangaea.de/search?All&q=TARA_Y100000031	TARA_039	2010-03-20T08:15:28	18.7341	66.3896	270	(MES) mesopelagic zone (ENVO:00000213) & marine oxygen minimum zone (ENVO:01000065)	0.22	1.6	Trades Biome	(IO) Indian Ocean [MRGID:1904]	(MONS) Indian Monsoon Gyres Province [MRGID:21471]
TARA_038_MES_0.1-0.22	ERS488853	(IO) Indian Ocean [MRGID:1904]	ERR594312	340	19.0351	64.5638	http://www.ebi.ac.uk/ena/data/view/ERR594312	TARA_Y100000296	http://www.pangaea.de/search?All&q=TARA_Y100000296	TARA_038	2010-03-16T06:13:30	19.0351	64.5638	340	(MES) mesopelagic zone (ENVO:00000213) & marine oxygen minimum zone (ENVO:01000065)	0.1	0.22	Trades Biome	(IO) Indian Ocean [MRGID:1904]	(MONS) Indian Monsoon Gyres Province [MRGID:21471]
TARA_038_MES_0.22-1.6	ERS488849	(IO) Indian Ocean [MRGID:1904]	ERR599109|ERR599167	340	19.0351	64.5638	http://www.ebi.ac.uk/ena/data/view/ERR599109,ERR599167	TARA_Y100000294	http://www.pangaea.de/search?All&q=TARA_Y100000294	TARA_038	2010-03-16T06:13:30	19.0351	64.5638	340	(MES) mesopelagic zone (ENVO:00000213) & marine oxygen minimum zone (ENVO:01000065)	0.22	1.6	Trades Biome	(IO) Indian Ocean [MRGID:1904]	(MONS) Indian Monsoon Gyres Province [MRGID:21471]
TARA_111_MES_0.22-3	ERS492381	(SPO) South Pacific Ocean [MRGID:1910]	ERR599086	350	-16.9486	-100.671	http://www.ebi.ac.uk/ena/data/view/ERR599086	TARA_B100000586	http://www.pangaea.de/search?All&q=TARA_B100000586	TARA_111	2011-06-01T16:00:59	-16.9486	-100.671	350	(MES) mesopelagic zone (ENVO:00000213) & marine oxygen minimum zone (ENVO:01000065)	0.22	3	Trades Biome	(SPO) South Pacific Ocean [MRGID:1910]	(SPSG) South Pacific Subtropical Gyre Province, North and South [MRGID:21486]
TARA_137_MES_0.22-3	ERS493705	(NPO) North Pacific Ocean [MRGID:1908]	ERR599015|ERR599076|ERR599127|ERR599152	375	14.2025	-116.643	http://www.ebi.ac.uk/ena/data/view/ERR599015,ERR599076,ERR599127,ERR599152	TARA_B100001971	http://www.pangaea.de/search?All&q=TARA_B100001971	TARA_137	2011-12-03T14:31:20	14.2025	-116.643	375	(MES) mesopelagic zone (ENVO:00000213)	0.22	3	Trades Biome	(NPO) North Pacific Ocean [MRGID:1908]	(PNEC) North Pacific Equatorial Countercurrent Province [MRGID:21488]
TARA_109_MES_0.22-3	ERS492205	(NPO) North Pacific Ocean [MRGID:1908]	ERR598971|ERR599067	380	2.0649	-84.5546	http://www.ebi.ac.uk/ena/data/view/ERR598971,ERR599067	TARA_B100000929	http://www.pangaea.de/search?All&q=TARA_B100000929	TARA_109	2011-05-13T16:08:58	2.0649	-84.5546	380	(MES) mesopelagic zone (ENVO:00000213) & marine oxygen minimum zone (ENVO:01000065)	0.22	3	Coastal Biome	(NPO) North Pacific Ocean [MRGID:1908]	(CHIL) Chile-Peru Current Coastal Province [MRGID:21495]
TARA_110_MES_0.22-3	ERS492294	(SPO) South Pacific Ocean [MRGID:1910]	ERR599020	380	-1.8902	-84.6141	http://www.ebi.ac.uk/ena/data/view/ERR599020	TARA_B100001079	http://www.pangaea.de/search?All&q=TARA_B100001079	TARA_110	2011-05-22T13:20	-1.8902	-84.6141	380	(MES) mesopelagic zone (ENVO:00000213) & marine oxygen minimum zone (ENVO:01000065)	0.22	3	Trades Biome	(SPO) South Pacific Ocean [MRGID:1910]	(SPSG) South Pacific Subtropical Gyre Province, North and South [MRGID:21486]
TARA_138_MES_0.22-3	ERS493822	(NPO) North Pacific Ocean [MRGID:1908]	ERR599004|ERR599051|ERR599060|ERR599175	450	6.3559	-103.06	http://www.ebi.ac.uk/ena/data/view/ERR599004,ERR599051,ERR599060,ERR599175	TARA_B100002003	http://www.pangaea.de/search?All&q=TARA_B100002003	TARA_138	2011-12-11T20:37:22	6.3559	-103.06	450	(MES) mesopelagic zone (ENVO:00000213)	0.22	3	Trades Biome	(NPO) North Pacific Ocean [MRGID:1908]	(PNEC) North Pacific Equatorial Countercurrent Province [MRGID:21488]
TARA_102_MES_0.22-3	ERS491980	(SPO) South Pacific Ocean [MRGID:1910]	ERR599055|ERR599128|ERR599132	480	-5.261	-85.1678	http://www.ebi.ac.uk/ena/data/view/ERR599055,ERR599128,ERR599132	TARA_B100000953	http://www.pangaea.de/search?All&q=TARA_B100000953	TARA_102	2011-04-22T12:08:28	-5.261	-85.1678	480	(MES) mesopelagic zone (ENVO:00000213) & marine oxygen minimum zone (ENVO:01000065)	0.22	3	Trades Biome	(SPO) South Pacific Ocean [MRGID:1910]	(PEOD) Pacific Equatorial Divergence Province [MRGID:21489]
TARA_098_MES_0.22-3	ERS491767	(SPO) South Pacific Ocean [MRGID:1910]	ERR599071|ERR599085	488	-25.8076	-111.691	http://www.ebi.ac.uk/ena/data/view/ERR599071,ERR599085	TARA_B100001013	http://www.pangaea.de/search?All&q=TARA_B100001013	TARA_098	2011-04-04T13:55:02	-25.8076	-111.691	488	(MES) mesopelagic zone (ENVO:00000213)	0.22	3	Trades Biome	(SPO) South Pacific Ocean [MRGID:1910]	(SPSG) South Pacific Subtropical Gyre Province, North and South [MRGID:21486]
TARA_132_MES_0.22-3	ERS493372	(NPO) North Pacific Ocean [MRGID:1908]	ERR598980	550	31.528	-159.022	http://www.ebi.ac.uk/ena/data/view/ERR598980	TARA_B100001245	http://www.pangaea.de/search?All&q=TARA_B100001245	TARA_132	2011-10-05T20:45:47	31.528	-159.022	550	(MES) mesopelagic zone (ENVO:00000213)	0.22	3	Westerlies Biome	(NPO) North Pacific Ocean [MRGID:1908]	(NPST) North Pacific Subtropical and Polar Front Provinces [MRGID:21484]
TARA_145_MES_0.22-3	ERS494208	(NAO) North Atlantic Ocean [MRGID:1912]	ERR599166	590	39.2392	-70.0343	http://www.ebi.ac.uk/ena/data/view/ERR599166	TARA_B100001146	http://www.pangaea.de/search?All&q=TARA_B100001146	TARA_145	2012-02-02T18:36:58	39.2392	-70.0343	590	(MES) mesopelagic zone (ENVO:00000213) & marine oxygen minimum zone (ENVO:01000065)	0.22	3	Westerlies Biome	(NAO) North Atlantic Ocean [MRGID:1912]	(GFST) Gulf Stream Province [MRGID:21454]
TARA_037_MES_0.1-0.22	ERS488773	(IO) Indian Ocean [MRGID:1904]	ERR594290|ERR594345	600	20.8457	63.5851	http://www.ebi.ac.uk/ena/data/view/ERR594290,ERR594345	TARA_Y100000310	http://www.pangaea.de/search?All&q=TARA_Y100000310	TARA_037	2010-03-12T17:08:47	20.8457	63.5851	600	(MES) mesopelagic zone (ENVO:00000213) & marine oxygen minimum zone (ENVO:01000065)	0.1	0.22	Coastal Biome	(IO) Indian Ocean [MRGID:1904]	(ARAB) Northwest Arabian Sea Upwelling Province [MRGID:21475]
TARA_037_MES_0.22-1.6	ERS488769	(IO) Indian Ocean [MRGID:1904]	ERR599031|ERR599062	600	20.8457	63.5851	http://www.ebi.ac.uk/ena/data/view/ERR599031,ERR599062	TARA_B100000315	http://www.pangaea.de/search?All&q=TARA_B100000315	TARA_037	2010-03-12T17:08:47	20.8457	63.5851	600	(MES) mesopelagic zone (ENVO:00000213) & marine oxygen minimum zone (ENVO:01000065)	0.22	1.6	Coastal Biome	(IO) Indian Ocean [MRGID:1904]	(ARAB) Northwest Arabian Sea Upwelling Province [MRGID:21475]
TARA_122_MES_0.1-0.22	ERS492683	(SPO) South Pacific Ocean [MRGID:1910]	ERR594309	600	-8.9729	-139.239	http://www.ebi.ac.uk/ena/data/view/ERR594309	TARA_Y100001951	http://www.pangaea.de/search?All&q=TARA_Y100001951	TARA_122	2011-07-27T19:28:43	-8.9729	-139.239	600	(MES) mesopelagic zone (ENVO:00000213)	0.1	0.22	Trades Biome	(SPO) South Pacific Ocean [MRGID:1910]	(SPSG) South Pacific Subtropical Gyre Province, North and South [MRGID:21486]
TARA_122_MES_0.22-3	ERS492680	(SPO) South Pacific Ocean [MRGID:1910]	ERR598999|ERR599033|ERR599083|ERR599096	600	-8.9729	-139.239	http://www.ebi.ac.uk/ena/data/view/ERR598999,ERR599033,ERR599083,ERR599096	TARA_B100000678	http://www.pangaea.de/search?All&q=TARA_B100000678	TARA_122	2011-07-27T19:28:43	-8.9729	-139.239	600	(MES) mesopelagic zone (ENVO:00000213)	0.22	3	Trades Biome	(SPO) South Pacific Ocean [MRGID:1910]	(SPSG) South Pacific Subtropical Gyre Province, North and South [MRGID:21486]
TARA_122_MES_0.22-0.45	ERS492684	(SPO) South Pacific Ocean [MRGID:1910]	ERR594305	600	-8.9729	-139.239	http://www.ebi.ac.uk/ena/data/view/ERR594305	TARA_Y100001949	http://www.pangaea.de/search?All&q=TARA_Y100001949	TARA_122	2011-07-27T19:28:43	-8.9729	-139.239	600	(MES) mesopelagic zone (ENVO:00000213)	0.22	0.45	Trades Biome	(SPO) South Pacific Ocean [MRGID:1910]	(SPSG) South Pacific Subtropical Gyre Province, North and South [MRGID:21486]
TARA_122_MES_0.45-0.8	ERS492685	(SPO) South Pacific Ocean [MRGID:1910]	ERR594322	600	-8.9729	-139.239	http://www.ebi.ac.uk/ena/data/view/ERR594322	TARA_Y100001947	http://www.pangaea.de/search?All&q=TARA_Y100001947	TARA_122	2011-07-27T19:28:43	-8.9729	-139.239	600	(MES) mesopelagic zone (ENVO:00000213)	0.45	0.8	Trades Biome	(SPO) South Pacific Ocean [MRGID:1910]	(SPSG) South Pacific Subtropical Gyre Province, North and South [MRGID:21486]
TARA_142_MES_0.22-3	ERS494006	(NAO) North Atlantic Ocean [MRGID:1912]	ERR598985	640	25.6236	-88.45	http://www.ebi.ac.uk/ena/data/view/ERR598985	TARA_B100002049	http://www.pangaea.de/search?All&q=TARA_B100002049	TARA_142	2012-01-10T14:49:35	25.6236	-88.45	640	(MES) mesopelagic zone (ENVO:00000213)	0.22	3	Coastal Biome	(NAO) North Atlantic Ocean [MRGID:1912]	(CARB) Caribbean Province [MRGID:21466]
TARA_146_MES_0.22-3	ERS494274	(NAO) North Atlantic Ocean [MRGID:1912]	ERR599047	640	34.6663	-71.2907	http://www.ebi.ac.uk/ena/data/view/ERR599047	TARA_B100001167	http://www.pangaea.de/search?All&q=TARA_B100001167	TARA_146	2012-02-16T12:01:25	34.6663	-71.2907	640	(MES) mesopelagic zone (ENVO:00000213)	0.22	3	Westerlies Biome	(NAO) North Atlantic Ocean [MRGID:1912]	(NAST-W) North Atlantic Subtropical Gyral Province [MRGID:21455]
TARA_133_MES_0.22-3	ERS493460	(NPO) North Pacific Ocean [MRGID:1908]	ERR599115	650	35.2698	-127.727	http://www.ebi.ac.uk/ena/data/view/ERR599115	TARA_B100001105	http://www.pangaea.de/search?All&q=TARA_B100001105	TARA_133	2011-10-19T19:27:16	35.2698	-127.727	650	(MES) mesopelagic zone (ENVO:00000213)	0.22	3	Westerlies Biome	(NPO) North Pacific Ocean [MRGID:1908]	(NPST) North Pacific Subtropical and Polar Front Provinces [MRGID:21484]
TARA_112_MES_0.22-3	ERS492471	(SPO) South Pacific Ocean [MRGID:1910]	ERR599072	696	-23.2232	-129.599	http://www.ebi.ac.uk/ena/data/view/ERR599072	TARA_B100000949	http://www.pangaea.de/search?All&q=TARA_B100000949	TARA_112	2011-06-15T18:43:16	-23.2232	-129.599	696	(MES) mesopelagic zone (ENVO:00000213)	0.22	3	Trades Biome	(SPO) South Pacific Ocean [MRGID:1910]	(SPSG) South Pacific Subtropical Gyre Province, North and South [MRGID:21486]
TARA_068_MES_0.22-3	ERS490230	(SAO) South Atlantic Ocean [MRGID:1914]	ERR598947|ERR599131	700	-31.0198	4.6685	http://www.ebi.ac.uk/ena/data/view/ERR598947,ERR599131	TARA_B100000470	http://www.pangaea.de/search?All&q=TARA_B100000470	TARA_068	2010-09-13T13:02:33	-31.0198	4.6685	700	(MES) mesopelagic zone (ENVO:00000213)	0.22	3	Trades Biome	(SAO) South Atlantic Ocean [MRGID:1914]	(SATL) South Atlantic Gyral Province [MRGID:21459]
TARA_068_MES_0.45-0.8	ERS490238	(SAO) South Atlantic Ocean [MRGID:1914]	ERR594302	700	-31.0198	4.6685	http://www.ebi.ac.uk/ena/data/view/ERR594302	TARA_Y100000758	http://www.pangaea.de/search?All&q=TARA_Y100000758	TARA_068	2010-09-13T13:02:33	-31.0198	4.6685	700	(MES) mesopelagic zone (ENVO:00000213)	0.45	0.8	Trades Biome	(SAO) South Atlantic Ocean [MRGID:1914]	(SATL) South Atlantic Gyral Province [MRGID:21459]
TARA_149_MES_0.22-3	ERS494431	(NAO) North Atlantic Ocean [MRGID:1912]	ERR598964	740	34.0771	-49.8233	http://www.ebi.ac.uk/ena/data/view/ERR598964	TARA_B100001765	http://www.pangaea.de/search?All&q=TARA_B100001765	TARA_149	2012-03-01T18:50:26	34.0771	-49.8233	740	(MES) mesopelagic zone (ENVO:00000213)	0.22	3	Westerlies Biome	(NAO) North Atlantic Ocean [MRGID:1912]	(NAST-W) North Atlantic Subtropical Gyral Province [MRGID:21455]
TARA_085_MES_0.22-3	ERS491110	(SO) Southern Ocean [MRGID:1907]	ERR599008|ERR599125	790	-61.9689	-49.5017	http://www.ebi.ac.uk/ena/data/view/ERR599008,ERR599125	TARA_B100000809	http://www.pangaea.de/search?All&q=TARA_B100000809	TARA_085	2011-01-07T10:39:47	-61.9689	-49.5017	790	(MES) mesopelagic zone (ENVO:00000213)	0.22	3	Polar Biome	(SO) Southern Ocean [MRGID:1907]	(ANTA) Antarctic Province [MRGID:21502]
TARA_070_MES_0.22-3	ERS490373	(SAO) South Atlantic Ocean [MRGID:1914]	ERR599044|ERR599149	800	-20.4075	-3.1641	http://www.ebi.ac.uk/ena/data/view/ERR599044,ERR599149	TARA_B100000446	http://www.pangaea.de/search?All&q=TARA_B100000446	TARA_070	2010-09-21T11:57:54	-20.4075	-3.1641	800	(MES) mesopelagic zone (ENVO:00000213)	0.22	3	Trades Biome	(SAO) South Atlantic Ocean [MRGID:1914]	(SATL) South Atlantic Gyral Province [MRGID:21459]
TARA_070_MES_0.22-0.45	ERS490380	(SAO) South Atlantic Ocean [MRGID:1914]	ERR594299|ERR594308	800	-20.4075	-3.1641	http://www.ebi.ac.uk/ena/data/view/ERR594299,ERR594308	TARA_Y100000782	http://www.pangaea.de/search?All&q=TARA_Y100000782	TARA_070	2010-09-21T11:57:54	-20.4075	-3.1641	800	(MES) mesopelagic zone (ENVO:00000213)	0.22	0.45	Trades Biome	(SAO) South Atlantic Ocean [MRGID:1914]	(SATL) South Atlantic Gyral Province [MRGID:21459]
TARA_070_MES_0.45-0.8	ERS490382	(SAO) South Atlantic Ocean [MRGID:1914]	ERR594331	800	-20.4075	-3.1641	http://www.ebi.ac.uk/ena/data/view/ERR594331	TARA_Y100000780	http://www.pangaea.de/search?All&q=TARA_Y100000780	TARA_070	2010-09-21T11:57:54	-20.4075	-3.1641	800	(MES) mesopelagic zone (ENVO:00000213)	0.45	0.8	Trades Biome	(SAO) South Atlantic Ocean [MRGID:1914]	(SATL) South Atlantic Gyral Province [MRGID:21459]
TARA_070_MES_<-0.22	ERS490388	(SAO) South Atlantic Ocean [MRGID:1914]	ERR594407	800	-20.4075	-3.1641	http://www.ebi.ac.uk/ena/data/view/ERR594407	TARA_R100001039	http://www.pangaea.de/search?All&q=TARA_R100001039	TARA_070	2010-09-21T11:57:54	-20.4075	-3.1641	800	(MES) mesopelagic zone (ENVO:00000213)	<	0.22	Trades Biome	(SAO) South Atlantic Ocean [MRGID:1914]	(SATL) South Atlantic Gyral Province [MRGID:21459]
TARA_072_MES_0.22-3	ERS490507	(SAO) South Atlantic Ocean [MRGID:1914]	ERR599005|ERR599048	800	-8.7986	-17.9034	http://www.ebi.ac.uk/ena/data/view/ERR599005,ERR599048	TARA_B100000508	http://www.pangaea.de/search?All&q=TARA_B100000508	TARA_072	2010-10-06T07:58:54	-8.7986	-17.9034	800	(MES) mesopelagic zone (ENVO:00000213)	0.22	3	Trades Biome	(SAO) South Atlantic Ocean [MRGID:1914]	(SATL) South Atlantic Gyral Province [MRGID:21459]
TARA_072_MES_<-0.22	ERS490522	(SAO) South Atlantic Ocean [MRGID:1914]	ERR594388	800	-8.7986	-17.9034	http://www.ebi.ac.uk/ena/data/view/ERR594388	TARA_R100001086	http://www.pangaea.de/search?All&q=TARA_R100001086	TARA_072	2010-10-06T07:58:54	-8.7986	-17.9034	800	(MES) mesopelagic zone (ENVO:00000213)	<	0.22	Trades Biome	(SAO) South Atlantic Ocean [MRGID:1914]	(SATL) South Atlantic Gyral Province [MRGID:21459]
TARA_076_MES_0.22-3	ERS490633	(SAO) South Atlantic Ocean [MRGID:1914]	ERR599000|ERR599154	800	-20.9315	-35.1794	http://www.ebi.ac.uk/ena/data/view/ERR599000,ERR599154	TARA_B100000749	http://www.pangaea.de/search?All&q=TARA_B100000749	TARA_076	2010-10-17T09:05:05	-20.9315	-35.1794	800	(MES) mesopelagic zone (ENVO:00000213)	0.22	3	Trades Biome	(SAO) South Atlantic Ocean [MRGID:1914]	(SATL) South Atlantic Gyral Province [MRGID:21459]
TARA_076_MES_0.45-0.8	ERS490643	(SAO) South Atlantic Ocean [MRGID:1914]	ERR594333	800	-20.9315	-35.1794	http://www.ebi.ac.uk/ena/data/view/ERR594333	TARA_Y100000815	http://www.pangaea.de/search?All&q=TARA_Y100000815	TARA_076	2010-10-17T09:05:05	-20.9315	-35.1794	800	(MES) mesopelagic zone (ENVO:00000213)	0.45	0.8	Trades Biome	(SAO) South Atlantic Ocean [MRGID:1914]	(SATL) South Atlantic Gyral Province [MRGID:21459]
TARA_078_MES_0.22-3	ERS490714	(SAO) South Atlantic Ocean [MRGID:1914]	ERR599124|ERR599159	800	-30.1471	-43.2915	http://www.ebi.ac.uk/ena/data/view/ERR599124,ERR599159	TARA_B100000745	http://www.pangaea.de/search?All&q=TARA_B100000745	TARA_078	2010-11-05T12:33:27	-30.1471	-43.2915	800	(MES) mesopelagic zone (ENVO:00000213)	0.22	3	Trades Biome	(SAO) South Atlantic Ocean [MRGID:1914]	(SATL) South Atlantic Gyral Province [MRGID:21459]
TARA_078_MES_0.45-0.8	ERS490722	(SAO) South Atlantic Ocean [MRGID:1914]	ERR594289	800	-30.1471	-43.2915	http://www.ebi.ac.uk/ena/data/view/ERR594289	TARA_Y100001001	http://www.pangaea.de/search?All&q=TARA_Y100001001	TARA_078	2010-11-05T12:33:27	-30.1471	-43.2915	800	(MES) mesopelagic zone (ENVO:00000213)	0.45	0.8	Trades Biome	(SAO) South Atlantic Ocean [MRGID:1914]	(SATL) South Atlantic Gyral Province [MRGID:21459]
TARA_152_MES_0.22-3	ERS494616	(NAO) North Atlantic Ocean [MRGID:1912]	ERR598944	800	43.7182	-16.8714	http://www.ebi.ac.uk/ena/data/view/ERR598944	TARA_B100001179	http://www.pangaea.de/search?All&q=TARA_B100001179	TARA_152	2012-03-19T14:59:48	43.7182	-16.8714	800	(MES) mesopelagic zone (ENVO:00000213)	0.22	3	Westerlies Biome	(NAO) North Atlantic Ocean [MRGID:1912]	(NAST-E) North Atlantic Subtropical Gyral Province [MRGID:21467]
TARA_065_MES_0.22-3	ERS490065	(IO) Indian Ocean [MRGID:1904]	ERR598960|ERR599034	850	-35.1889	26.2905	http://www.ebi.ac.uk/ena/data/view/ERR598960,ERR599034	TARA_B000000460	http://www.pangaea.de/search?All&q=TARA_B000000460	TARA_065	2010-07-12T06:46:23	-35.1889	26.2905	850	(MES) mesopelagic zone (ENVO:00000213)	0.22	3	Coastal Biome	(IO) Indian Ocean [MRGID:1904]	(EAFR) Eastern Africa Coastal Province [MRGID:21473]
TARA_056_MES_0.22-3	ERS489727	(IO) Indian Ocean [MRGID:1904]	ERR599112	1000	-15.3379	43.2948	http://www.ebi.ac.uk/ena/data/view/ERR599112	TARA_B100000378	http://www.pangaea.de/search?All&q=TARA_B100000378	TARA_056	2010-06-26T07:12:30	-15.3379	43.2948	1000	(MES) mesopelagic zone (ENVO:00000213)	0.22	3	Coastal Biome	(IO) Indian Ocean [MRGID:1904]	(EAFR) Eastern Africa Coastal Province [MRGID:21473]
TARA_064_MES_0.22-3	ERS489987	(IO) Indian Ocean [MRGID:1904]	ERR599021|ERR599164	1000	-29.5046	37.9599	http://www.ebi.ac.uk/ena/data/view/ERR599021,ERR599164	TARA_B100000408	http://www.pangaea.de/search?All&q=TARA_B100000408	TARA_064	2010-07-07T12:13:35	-29.5046	37.9599	1000	(MES) mesopelagic zone (ENVO:00000213)	0.22	3	Coastal Biome	(IO) Indian Ocean [MRGID:1904]	(EAFR) Eastern Africa Coastal Province [MRGID:21473]

### Sheet: mediterranean
Run	Assay Type	AvgSpotLen	Bases	BioProject	BioSample	BioSampleModel	Bytes	Center Name	Collection_Date	Consent	DATASTORE filetype	DATASTORE provider	DATASTORE region	Depth	Experiment	geo_loc_name_country	geo_loc_name_country_continent	geo_loc_name	Instrument	lat_lon	Library Name	LibraryLayout	LibrarySelection	LibrarySource	Organism	Platform	ReleaseDate	create_date	version	Sample Name	SRA Study	env_biome	env_feature	env_material	isolation_source	env_broad_scale	env_local_scale	env_medium
SRR5007141	WGS	302	19095375138	PRJNA352798	SAMN05992385	MIMS.me,MIGS/MIMS/MIMARKS.water	7872614304	UNIVERSIDAD MIGUEL HERNANDEZ	2015-10-15	public	fastq,run.zq,sra	gs,ncbi,s3	gs.us-east1,ncbi.public,s3.us-east-1	1000m	SRX2338793	Spain	Europe	Spain: off the coast of Alicante	Illumina HiSeq 4000	37.35361 N 0.286194 W		PAIRED	RANDOM	METAGENOMIC	marine metagenome	ILLUMINA	2017-04-03T00:00:00Z	2016-11-09T11:28:00Z	1	Med-OCT2015-1000m	SRP092902	marine biome	seawater	seawater	marine water
Run	Assay Type	AvgSpotLen	Bases	BioProject	BioSample	BioSampleModel	Bytes	Center Name	Collection_Date	Consent	DATASTORE filetype	DATASTORE provider	DATASTORE region	Experiment	geo_loc_name_country	geo_loc_name_country_continent	geo_loc_name	Instrument	isolation_source	lat_lon	Library Name	LibraryLayout	LibrarySelection	LibrarySource	Organism	Platform	ReleaseDate	create_date	version	Sample Name	source_material_id	SRA Study
SRR2981515	WGS	200	19514921800	PRJNA305355	SAMN04325108	Metagenome or environmental	13315765817	INSTITUTE OF HYDROBIOLOGY, ASCR	2010-10-02	public	fastq,run.zq,sra	gs,ncbi,s3	gs.us-east1,ncbi.public,s3.us-east-1	SRX1470957	Italy	Europe	Italy: Ionian Sea	Illumina HiSeq 2000	seawater	36.608 N 17.971 E	Med-Io17-3500mDeep	PAIRED	RANDOM	METAGENOMIC	marine metagenome	ILLUMINA	2016-06-26T00:00:00Z	2015-12-09T23:35:00Z	1	Med-Io17-3500mDeep	Io17	SRP067126

### Sheet: HOT_ALOHA1
SRR5002342	SRP092796	new	PRJNA352737	HOT224-0025m	HOT224_1_0025m	HOT224_1_0025m	WGA	METAGENOMIC	RANDOM	paired	ILLUMINA	NextSeq 500	TruSeq LT	fastq	HOT224_1_0025m_reads.raw.fastq.gz
SRR5002410	SRP092796	new	PRJNA352737	HOT224-0045m	HOT224_1_0045m	HOT224_1_0045m	WGA	METAGENOMIC	RANDOM	paired	ILLUMINA	NextSeq 500	TruSeq LT	fastq	HOT224_1_0045m_reads.raw.fastq.gz
SRR5002343	SRP092796	new	PRJNA352737	HOT224-0075m	HOT224_1_0075m	HOT224_1_0075m	WGA	METAGENOMIC	RANDOM	paired	ILLUMINA	NextSeq 500	TruSeq LT	fastq	HOT224_1_0075m_reads.raw.fastq.gz
SRR5002371	SRP092796	new	PRJNA352737	HOT224-0125m	HOT224_1_0125m	HOT224_1_0125m	WGA	METAGENOMIC	RANDOM	paired	ILLUMINA	NextSeq 500	TruSeq LT	fastq	HOT224_1_0125m_reads.raw.fastq.gz
SRR5002400	SRP092796	new	PRJNA352737	HOT224-0200m	HOT224_1_0200m	HOT224_1_0200m	WGA	METAGENOMIC	RANDOM	paired	ILLUMINA	NextSeq 500	TruSeq LT	fastq	HOT224_1_0200m_reads.raw.fastq.gz
SRR5002355	SRP092796	new	PRJNA352737	HOT224-0500m	HOT224_1_0500m	HOT224_1_0500m	WGA	METAGENOMIC	RANDOM	paired	ILLUMINA	NextSeq 500	TruSeq LT	fastq	HOT224_1_0500m_reads.raw.fastq.gz
SRR5002372	SRP092796	new	PRJNA352737	HOT224-0770m	HOT224_1_0770m	HOT224_1_0770m	WGA	METAGENOMIC	RANDOM	paired	ILLUMINA	NextSeq 500	TruSeq LT	fastq	HOT224_1_0770m_reads.raw.fastq.gz
SRR5002344	SRP092796	new	PRJNA352737	HOT224-1000m	HOT224_1_1000m	HOT224_1_1000m	WGA	METAGENOMIC	RANDOM	paired	ILLUMINA	NextSeq 500	TruSeq LT	fastq	HOT224_1_1000m_reads.raw.fastq.gz
SRR5002406	SRP092796	new	PRJNA352737	HOT225-0025m	HOT225_1_0025m	HOT225_1_0025m	WGA	METAGENOMIC	RANDOM	paired	ILLUMINA	NextSeq 500	TruSeq LT	fastq	HOT225_1_0025m_reads.raw.fastq.gz
SRR5002376	SRP092796	new	PRJNA352737	HOT225-0045m	HOT225_1_0045m	HOT225_1_0045m	WGA	METAGENOMIC	RANDOM	paired	ILLUMINA	NextSeq 500	TruSeq LT	fastq	HOT225_1_0045m_reads.raw.fastq.gz
SRR5002341	SRP092796	new	PRJNA352737	HOT225-0075m	HOT225_1_0075m	HOT225_1_0075m	WGA	METAGENOMIC	RANDOM	paired	ILLUMINA	NextSeq 500	TruSeq LT	fastq	HOT225_1_0075m_reads.raw.fastq.gz
SRR5002322	SRP092796	new	PRJNA352737	HOT225-0125m	HOT225_1_0125m	HOT225_1_0125m	WGA	METAGENOMIC	RANDOM	paired	ILLUMINA	NextSeq 500	TruSeq LT	fastq	HOT225_1_0125m_reads.raw.fastq.gz
SRR5002363	SRP092796	new	PRJNA352737	HOT225-0200m	HOT225_1_0200m	HOT225_1_0200m	WGA	METAGENOMIC	RANDOM	paired	ILLUMINA	NextSeq 500	TruSeq LT	fastq	HOT225_1_0200m_reads.raw.fastq.gz
SRR5002385	SRP092796	new	PRJNA352737	HOT225-0500m	HOT225_1_0500m	HOT225_1_0500m	WGA	METAGENOMIC	RANDOM	paired	ILLUMINA	NextSeq 500	TruSeq LT	fastq	HOT225_1_0500m_reads.raw.fastq.gz
SRR5002359	SRP092796	new	PRJNA352737	HOT225-0770m	HOT225_1_0770m	HOT225_1_0770m	WGA	METAGENOMIC	RANDOM	paired	ILLUMINA	NextSeq 500	TruSeq LT	fastq	HOT225_1_0770m_reads.raw.fastq.gz
SRR5002380	SRP092796	new	PRJNA352737	HOT225-1000m	HOT225_1_1000m	HOT225_1_1000m	WGA	METAGENOMIC	RANDOM	paired	ILLUMINA	NextSeq 500	TruSeq LT	fastq	HOT225_1_1000m_reads.raw.fastq.gz
SRR5002402	SRP092796	new	PRJNA352737	HOT226-0025m	HOT226_1_0025m	HOT226_1_0025m	WGA	METAGENOMIC	RANDOM	paired	ILLUMINA	NextSeq 500	TruSeq LT	fastq	HOT226_1_0025m_reads.raw.fastq.gz
SRR5002337	SRP092796	new	PRJNA352737	HOT226-0045m	HOT226_1_0045m	HOT226_1_0045m	WGA	METAGENOMIC	RANDOM	paired	ILLUMINA	NextSeq 500	TruSeq LT	fastq	HOT226_1_0045m_reads.raw.fastq.gz
SRR5002334	SRP092796	new	PRJNA352737	HOT226-0075m	HOT226_1_0075m	HOT226_1_0075m	WGA	METAGENOMIC	RANDOM	paired	ILLUMINA	NextSeq 500	TruSeq LT	fastq	HOT226_1_0075m_reads.raw.fastq.gz
SRR5002395	SRP092796	new	PRJNA352737	HOT226-0200m	HOT226_1_0200m	HOT226_1_0200m	WGA	METAGENOMIC	RANDOM	paired	ILLUMINA	NextSeq 500	TruSeq LT	fastq	HOT226_1_0200m_reads.raw.fastq.gz
SRR5002361	SRP092796	new	PRJNA352737	HOT226-0500m	HOT226_1_0500m	HOT226_1_0500m	WGA	METAGENOMIC	RANDOM	paired	ILLUMINA	NextSeq 500	TruSeq LT	fastq	HOT226_1_0500m_reads.raw.fastq.gz
SRR5002390	SRP092796	new	PRJNA352737	HOT226-0770m	HOT226_1_0770m	HOT226_1_0770m	WGA	METAGENOMIC	RANDOM	paired	ILLUMINA	NextSeq 500	TruSeq LT	fastq	HOT226_1_0770m_reads.raw.fastq.gz
SRR5002316	SRP092796	new	PRJNA352737	HOT226-1000m	HOT226_1_1000m	HOT226_1_1000m	WGA	METAGENOMIC	RANDOM	paired	ILLUMINA	NextSeq 500	TruSeq LT	fastq	HOT226_1_1000m_reads.raw.fastq.gz
SRR5002319	SRP092796	new	PRJNA352737	HOT227-0025m	HOT227_1_0025m	HOT227_1_0025m	WGA	METAGENOMIC	RANDOM	paired	ILLUMINA	NextSeq 500	TruSeq LT	fastq	HOT227_1_0025m_reads.raw.fastq.gz
SRR5002381	SRP092796	new	PRJNA352737	HOT227-0045m	HOT227_1_0045m	HOT227_1_0045m	WGA	METAGENOMIC	RANDOM	paired	ILLUMINA	NextSeq 500	TruSeq LT	fastq	HOT227_1_0045m_reads.raw.fastq.gz
SRR5002310	SRP092796	new	PRJNA352737	HOT227-0075m	HOT227_1_0075m	HOT227_1_0075m	WGA	METAGENOMIC	RANDOM	paired	ILLUMINA	NextSeq 500	TruSeq LT	fastq	HOT227_1_0075m_reads.raw.fastq.gz
SRR5002412	SRP092796	new	PRJNA352737	HOT227-0125m	HOT227_1_0125m	HOT227_1_0125m	WGA	METAGENOMIC	RANDOM	paired	ILLUMINA	NextSeq 500	TruSeq LT	fastq	HOT227_1_0125m_reads.raw.fastq.gz
SRR5002354	SRP092796	new	PRJNA352737	HOT227-0500m	HOT227_1_0500m	HOT227_1_0500m	WGA	METAGENOMIC	RANDOM	paired	ILLUMINA	NextSeq 500	TruSeq LT	fastq	HOT227_1_0500m_reads.raw.fastq.gz
SRR5002377	SRP092796	new	PRJNA352737	HOT227-0770m	HOT227_1_0770m	HOT227_1_0770m	WGA	METAGENOMIC	RANDOM	paired	ILLUMINA	NextSeq 500	TruSeq LT	fastq	HOT227_1_0770m_reads.raw.fastq.gz
SRR5002386	SRP092796	new	PRJNA352737	HOT227-1000m	HOT227_1_1000m	HOT227_1_1000m	WGA	METAGENOMIC	RANDOM	paired	ILLUMINA	NextSeq 500	TruSeq LT	fastq	HOT227_1_1000m_reads.raw.fastq.gz
SRR5002309	SRP092796	new	PRJNA352737	HOT229-0025m	HOT229_1_0025m	HOT229_1_0025m	WGA	METAGENOMIC	RANDOM	paired	ILLUMINA	Illumina MiSeq	TruSeq LT	fastq	HOT229_1_0025m_reads.raw.fastq.gz
SRR5002396	SRP092796	new	PRJNA352737	HOT229-0025m	HOT229_2_0025m	HOT229_2_0025m	WGA	METAGENOMIC	RANDOM	paired	ILLUMINA	NextSeq 500	TruSeq LT	fastq	HOT229_2_0025m_reads.raw.fastq.gz
SRR5002362	SRP092796	new	PRJNA352737	HOT229-0125m	HOT229_1_0125m	HOT229_1_0125m	WGA	METAGENOMIC	RANDOM	paired	ILLUMINA	NextSeq 500	TruSeq LT	fastq	HOT229_1_0125m_reads.raw.fastq.gz
SRR5002404	SRP092796	new	PRJNA352737	HOT229-0200m	HOT229_1_0200m	HOT229_1_0200m	WGA	METAGENOMIC	RANDOM	paired	ILLUMINA	NextSeq 500	TruSeq LT	fastq	HOT229_1_0200m_reads.raw.fastq.gz
SRR5002401	SRP092796	new	PRJNA352737	HOT229-0500m	HOT229_1_0500m	HOT229_1_0500m	WGA	METAGENOMIC	RANDOM	paired	ILLUMINA	NextSeq 500	TruSeq LT	fastq	HOT229_1_0500m_reads.raw.fastq.gz
SRR5002388	SRP092796	new	PRJNA352737	HOT229-0500m	HOT229_2_0500m	HOT229_2_0500m	WGA	METAGENOMIC	RANDOM	paired	ILLUMINA	NextSeq 500	TruSeq LT	fastq	HOT229_2_0500m_reads.raw.fastq.gz
SRR5002349	SRP092796	new	PRJNA352737	HOT229-0500m	HOT229_3_0500m	HOT229_3_0500m	WGA	METAGENOMIC	RANDOM	paired	ILLUMINA	Illumina MiSeq	TruSeq LT	fastq	HOT229_3_0500m_reads.raw.fastq.gz
SRR5002328	SRP092796	new	PRJNA352737	HOT229-0770m	HOT229_2_0770m	HOT229_2_0770m	WGA	METAGENOMIC	RANDOM	paired	ILLUMINA	NextSeq 500	TruSeq LT	fastq	HOT229_2_0770m_reads.raw.fastq.gz
SRR5002408	SRP092796	new	PRJNA352737	HOT229-1000m	HOT229_1_1000m	HOT229_1_1000m	WGA	METAGENOMIC	RANDOM	paired	ILLUMINA	NextSeq 500	TruSeq LT	fastq	HOT229_1_1000m_reads.raw.fastq.gz
SRR5002315	SRP092796	new	PRJNA352737	HOT231-0025m	HOT231_1_0025m	HOT231_1_0025m	WGA	METAGENOMIC	RANDOM	paired	ILLUMINA	Illumina MiSeq	TruSeq LT	fastq	HOT231_1_0025m_reads.raw.fastq.gz
SRR5002350	SRP092796	new	PRJNA352737	HOT231-0025m	HOT231_2_0025m	HOT231_2_0025m	WGA	METAGENOMIC	RANDOM	paired	ILLUMINA	NextSeq 500	TruSeq LT	fastq	HOT231_2_0025m_reads.raw.fastq.gz
SRR5002405	SRP092796	new	PRJNA352737	HOT231-0075m	HOT231_1_0075m	HOT231_1_0075m	WGA	METAGENOMIC	RANDOM	paired	ILLUMINA	NextSeq 500	TruSeq LT	fastq	HOT231_1_0075m_reads.raw.fastq.gz
SRR5002335	SRP092796	new	PRJNA352737	HOT231-0125m	HOT231_1_0125m	HOT231_1_0125m	WGA	METAGENOMIC	RANDOM	paired	ILLUMINA	Illumina MiSeq	TruSeq LT	fastq	HOT231_1_0125m_reads.raw.fastq.gz
SRR5002351	SRP092796	new	PRJNA352737	HOT231-0125m	HOT231_2_0125m	HOT231_2_0125m	WGA	METAGENOMIC	RANDOM	paired	ILLUMINA	NextSeq 500	TruSeq LT	fastq	HOT231_2_0125m_reads.raw.fastq.gz
SRR5002378	SRP092796	new	PRJNA352737	HOT231-0200m	HOT231_1_0200m	HOT231_1_0200m	WGA	METAGENOMIC	RANDOM	paired	ILLUMINA	NextSeq 500	TruSeq LT	fastq	HOT231_1_0200m_reads.raw.fastq.gz
SRR5002314	SRP092796	new	PRJNA352737	HOT231-0500m	HOT231_1_0500m	HOT231_1_0500m	WGA	METAGENOMIC	RANDOM	paired	ILLUMINA	NextSeq 500	TruSeq LT	fastq	HOT231_1_0500m_reads.raw.fastq.gz
SRR5002332	SRP092796	new	PRJNA352737	HOT231-0770m	HOT231_1_0770m	HOT231_1_0770m	WGA	METAGENOMIC	RANDOM	paired	ILLUMINA	NextSeq 500	TruSeq LT	fastq	HOT231_1_0770m_reads.raw.fastq.gz
SRR5002394	SRP092796	new	PRJNA352737	HOT231-1000m	HOT231_1_1000m	HOT231_1_1000m	WGA	METAGENOMIC	RANDOM	paired	ILLUMINA	NextSeq 500	TruSeq LT	fastq	HOT231_1_1000m_reads.raw.fastq.gz
SRR5002333	SRP092796	new	PRJNA352737	HOT232-0025m	HOT232_1_0025m	HOT232_1_0025m	WGA	METAGENOMIC	RANDOM	paired	ILLUMINA	NextSeq 500	TruSeq LT	fastq	HOT232_1_0025m_reads.raw.fastq.gz
SRR5002338	SRP092796	new	PRJNA352737	HOT232-0075m	HOT232_1_0075m	HOT232_1_0075m	WGA	METAGENOMIC	RANDOM	paired	ILLUMINA	NextSeq 500	TruSeq LT	fastq	HOT232_1_0075m_reads.raw.fastq.gz
SRR5002358	SRP092796	new	PRJNA352737	HOT232-0125m	HOT232_1_0125m	HOT232_1_0125m	WGA	METAGENOMIC	RANDOM	paired	ILLUMINA	NextSeq 500	TruSeq LT	fastq	HOT232_1_0125m_reads.raw.fastq.gz
SRR5002379	SRP092796	new	PRJNA352737	HOT232-0200m	HOT232_1_0200m	HOT232_1_0200m	WGA	METAGENOMIC	RANDOM	paired	ILLUMINA	NextSeq 500	TruSeq LT	fastq	HOT232_1_0200m_reads.raw.fastq.gz
SRR5002345	SRP092796	new	PRJNA352737	HOT232-0500m	HOT232_1_0500m	HOT232_1_0500m	WGA	METAGENOMIC	RANDOM	paired	ILLUMINA	NextSeq 500	TruSeq LT	fastq	HOT232_1_0500m_reads.raw.fastq.gz
SRR5002393	SRP092796	new	PRJNA352737	HOT232-0500m	HOT232_2_0500m	HOT232_2_0500m	WGA	METAGENOMIC	RANDOM	paired	ILLUMINA	NextSeq 500	TruSeq LT	fastq	HOT232_2_0500m_reads.raw.fastq.gz
SRR5002365	SRP092796	new	PRJNA352737	HOT232-0500m	HOT232_3_0500m	HOT232_3_0500m	WGA	METAGENOMIC	RANDOM	paired	ILLUMINA	Illumina MiSeq	TruSeq LT	fastq	HOT232_3_0500m_reads.raw.fastq.gz
SRR5002308	SRP092796	new	PRJNA352737	HOT232-0770m	HOT232_1_0770m	HOT232_1_0770m	WGA	METAGENOMIC	RANDOM	paired	ILLUMINA	NextSeq 500	TruSeq LT	fastq	HOT232_1_0770m_reads.raw.fastq.gz
SRR5002320	SRP092796	new	PRJNA352737	HOT232-1000m	HOT232_1_1000m	HOT232_1_1000m	WGA	METAGENOMIC	RANDOM	paired	ILLUMINA	NextSeq 500	TruSeq LT	fastq	HOT232_1_1000m_reads.raw.fastq.gz
SRR5002375	SRP092796	new	PRJNA352737	HOT233-0025m	HOT233_1_0025m	HOT233_1_0025m	WGA	METAGENOMIC	RANDOM	paired	ILLUMINA	Illumina MiSeq	TruSeq LT	fastq	HOT233_1_0025m_reads.raw.fastq.gz
SRR5002382	SRP092796	new	PRJNA352737	HOT233-0025m	HOT233_2_0025m	HOT233_2_0025m	WGA	METAGENOMIC	RANDOM	paired	ILLUMINA	NextSeq 500	TruSeq LT	fastq	HOT233_2_0025m_reads.raw.fastq.gz
SRR5002353	SRP092796	new	PRJNA352737	HOT233-0075m	HOT233_1_0075m	HOT233_1_0075m	WGA	METAGENOMIC	RANDOM	paired	ILLUMINA	NextSeq 500	TruSeq LT	fastq	HOT233_1_0075m_reads.raw.fastq.gz
SRR5002387	SRP092796	new	PRJNA352737	HOT233-0125m	HOT233_1c_0125m	HOT233_1c_0125m	WGA	METAGENOMIC	RANDOM	paired	ILLUMINA	NextSeq 500	TruSeq LT	fastq	HOT233_1c_0125m_reads.raw.fastq.gz
SRR5002352	SRP092796	new	PRJNA352737	HOT233-0200m	HOT233_1c_0200m	HOT233_1c_0200m	WGA	METAGENOMIC	RANDOM	paired	ILLUMINA	NextSeq 500	TruSeq LT	fastq	HOT233_1c_0200m_reads.raw.fastq.gz
SRR5002368	SRP092796	new	PRJNA352737	HOT233-0500m	HOT233_1c_0500m	HOT233_1c_0500m	WGA	METAGENOMIC	RANDOM	paired	ILLUMINA	Illumina MiSeq	TruSeq LT	fastq	HOT233_1c_0500m_reads.raw.fastq.gz
SRR5002409	SRP092796	new	PRJNA352737	HOT233-0500m	HOT233_2c_0500m	HOT233_2c_0500m	WGA	METAGENOMIC	RANDOM	paired	ILLUMINA	NextSeq 500	TruSeq LT	fastq	HOT233_2c_0500m_reads.raw.fastq.gz
SRR5002325	SRP092796	new	PRJNA352737	HOT233-0770m	HOT233_1c_0770m	HOT233_1c_0770m	WGA	METAGENOMIC	RANDOM	paired	ILLUMINA	NextSeq 500	TruSeq LT	fastq	HOT233_1c_0770m_reads.raw.fastq.gz
SRR5002370	SRP092796	new	PRJNA352737	HOT233-1000m	HOT233_1_1000m	HOT233_1_1000m	WGA	METAGENOMIC	RANDOM	paired	ILLUMINA	NextSeq 500	TruSeq LT	fastq	HOT233_1_1000m_reads.raw.fastq.gz
SRR5002366	SRP092796	new	PRJNA352737	HOT234-0025m	HOT234_2_0025m	HOT234_2_0025m	WGA	METAGENOMIC	RANDOM	paired	ILLUMINA	Illumina MiSeq	TruSeq LT	fastq	HOT234_2_0025m_reads.raw.fastq.gz
SRR5002411	SRP092796	new	PRJNA352737	HOT234-0025m	HOT234_3_0025m	HOT234_3_0025m	WGA	METAGENOMIC	RANDOM	paired	ILLUMINA	NextSeq 500	TruSeq LT	fastq	HOT234_3_0025m_reads.raw.fastq.gz
SRR5002318	SRP092796	new	PRJNA352737	HOT234-0075m	HOT234_1_0075m	HOT234_1_0075m	WGA	METAGENOMIC	RANDOM	paired	ILLUMINA	NextSeq 500	TruSeq LT	fastq	HOT234_1_0075m_reads.raw.fastq.gz
SRR5002392	SRP092796	new	PRJNA352737	HOT234-0075m	HOT234_2_0075m	HOT234_2_0075m	WGA	METAGENOMIC	RANDOM	paired	ILLUMINA	Illumina MiSeq	TruSeq LT	fastq	HOT234_2_0075m_reads.raw.fastq.gz
SRR5002357	SRP092796	new	PRJNA352737	HOT234-0125m	HOT234_2_0125m	HOT234_2_0125m	WGA	METAGENOMIC	RANDOM	paired	ILLUMINA	NextSeq 500	TruSeq LT	fastq	HOT234_2_0125m_reads.raw.fastq.gz
SRR5002383	SRP092796	new	PRJNA352737	HOT234-0200m	HOT234_1_0200m	HOT234_1_0200m	WGA	METAGENOMIC	RANDOM	paired	ILLUMINA	NextSeq 500	TruSeq LT	fastq	HOT234_1_0200m_reads.raw.fastq.gz
SRR5002407	SRP092796	new	PRJNA352737	HOT234-0200m	HOT234_2_0200m	HOT234_2_0200m	WGA	METAGENOMIC	RANDOM	paired	ILLUMINA	Illumina MiSeq	TruSeq LT	fastq	HOT234_2_0200m_reads.raw.fastq.gz
SRR5002340	SRP092796	new	PRJNA352737	HOT234-0500m	HOT234_1_0500m	HOT234_1_0500m	WGA	METAGENOMIC	RANDOM	paired	ILLUMINA	NextSeq 500	TruSeq LT	fastq	HOT234_1_0500m_reads.raw.fastq.gz
SRR5002339	SRP092796	new	PRJNA352737	HOT234-0770m	HOT234_1_0770m	HOT234_1_0770m	WGA	METAGENOMIC	RANDOM	paired	ILLUMINA	NextSeq 500	TruSeq LT	fastq	HOT234_1_0770m_reads.raw.fastq.gz
SRR5002389	SRP092796	new	PRJNA352737	HOT234-1000m	HOT234_1_1000m	HOT234_1_1000m	WGA	METAGENOMIC	RANDOM	paired	ILLUMINA	NextSeq 500	TruSeq LT	fastq	HOT234_1_1000m_reads.raw.fastq.gz
SRR5002311	SRP092796	new	PRJNA352737	HOT236-0025m	HOT236_1_0025m	HOT236_1_0025m	WGA	METAGENOMIC	RANDOM	paired	ILLUMINA	NextSeq 500	TruSeq LT	fastq	HOT236_1_0025m_reads.raw.fastq.gz
SRR5002347	SRP092796	new	PRJNA352737	HOT236-0075m	HOT236_1_0075m	HOT236_1_0075m	WGA	METAGENOMIC	RANDOM	paired	ILLUMINA	NextSeq 500	TruSeq LT	fastq	HOT236_1_0075m_reads.raw.fastq.gz
SRR5002373	SRP092796	new	PRJNA352737	HOT236-0125m	HOT236_1_0125m	HOT236_1_0125m	WGA	METAGENOMIC	RANDOM	paired	ILLUMINA	NextSeq 500	TruSeq LT	fastq	HOT236_1_0125m_reads.raw.fastq.gz
SRR5002346	SRP092796	new	PRJNA352737	HOT236-0200m	HOT236_1_0200m	HOT236_1_0200m	WGA	METAGENOMIC	RANDOM	paired	ILLUMINA	NextSeq 500	TruSeq LT	fastq	HOT236_1_0200m_reads.raw.fastq.gz
SRR5002348	SRP092796	new	PRJNA352737	HOT236-0500m	HOT236_1_0500m	HOT236_1_0500m	WGA	METAGENOMIC	RANDOM	paired	ILLUMINA	NextSeq 500	TruSeq LT	fastq	HOT236_1_0500m_reads.raw.fastq.gz
SRR5002313	SRP092796	new	PRJNA352737	HOT236-0500m	HOT236_2_0500m	HOT236_2_0500m	WGA	METAGENOMIC	RANDOM	paired	ILLUMINA	NextSeq 500	TruSeq LT	fastq	HOT236_2_0500m_reads.raw.fastq.gz
SRR5002369	SRP092796	new	PRJNA352737	HOT236-0770m	HOT236_2_0770m	HOT236_2_0770m	WGA	METAGENOMIC	RANDOM	paired	ILLUMINA	NextSeq 500	TruSeq LT	fastq	HOT236_2_0770m_reads.raw.fastq.gz
SRR5002321	SRP092796	new	PRJNA352737	HOT236-1000m	HOT236_1_1000m	HOT236_1_1000m	WGA	METAGENOMIC	RANDOM	paired	ILLUMINA	NextSeq 500	TruSeq LT	fastq	HOT236_1_1000m_reads.raw.fastq.gz
SRR5002374	SRP092796	new	PRJNA352737	HOT237-0025m	HOT237_1_0025m	HOT237_1_0025m	WGA	METAGENOMIC	RANDOM	paired	ILLUMINA	Illumina MiSeq	TruSeq LT	fastq	HOT237_1_0025m_reads.raw.fastq.gz
SRR5002398	SRP092796	new	PRJNA352737	HOT237-0025m	HOT237_3_0025m	HOT237_3_0025m	WGA	METAGENOMIC	RANDOM	paired	ILLUMINA	NextSeq 500	TruSeq LT	fastq	HOT237_3_0025m_reads.raw.fastq.gz
SRR5002326	SRP092796	new	PRJNA352737	HOT237-0075m	HOT237_1_0075m	HOT237_1_0075m	WGA	METAGENOMIC	RANDOM	paired	ILLUMINA	Illumina MiSeq	TruSeq LT	fastq	HOT237_1_0075m_reads.raw.fastq.gz
SRR5002317	SRP092796	new	PRJNA352737	HOT237-0075m	HOT237_2_0075m	HOT237_2_0075m	WGA	METAGENOMIC	RANDOM	paired	ILLUMINA	NextSeq 500	TruSeq LT	fastq	HOT237_2_0075m_reads.raw.fastq.gz
SRR5002364	SRP092796	new	PRJNA352737	HOT237-0125m	HOT237_3_0125m	HOT237_3_0125m	WGA	METAGENOMIC	RANDOM	paired	ILLUMINA	NextSeq 500	TruSeq LT	fastq	HOT237_3_0125m_reads.raw.fastq.gz
SRR5002384	SRP092796	new	PRJNA352737	HOT237-0200m	HOT237_1_0200m	HOT237_1_0200m	WGA	METAGENOMIC	RANDOM	paired	ILLUMINA	NextSeq 500	TruSeq LT	fastq	HOT237_1_0200m_reads.raw.fastq.gz
SRR5002414	SRP092796	new	PRJNA352737	HOT237-0500m	HOT237_0500m	HOT237_0500m	WGA	METAGENOMIC	RANDOM	paired	ILLUMINA	Illumina MiSeq	TruSeq LT	fastq	HOT237_0500m_reads.raw.fastq.gz
SRR5002356	SRP092796	new	PRJNA352737	HOT237-0500m	HOT237_1_0500m	HOT237_1_0500m	WGA	METAGENOMIC	RANDOM	paired	ILLUMINA	Illumina MiSeq	TruSeq LT	fastq	HOT237_1_0500m_reads.raw.fastq.gz
SRR5002391	SRP092796	new	PRJNA352737	HOT237-0500m	HOT237_2_0500m	HOT237_2_0500m	WGA	METAGENOMIC	RANDOM	paired	ILLUMINA	Illumina MiSeq	TruSeq LT	fastq	HOT237_2_0500m_reads.raw.fastq.gz
SRR5002413	SRP092796	new	PRJNA352737	HOT237-0500m	HOT237_3_0500m	HOT237_3_0500m	WGA	METAGENOMIC	RANDOM	paired	ILLUMINA	NextSeq 500	TruSeq LT	fastq	HOT237_3_0500m_reads.raw.fastq.gz
SRR5002323	SRP092796	new	PRJNA352737	HOT237-0770m	HOT237_1_0770m	HOT237_1_0770m	WGA	METAGENOMIC	RANDOM	paired	ILLUMINA	NextSeq 500	TruSeq LT	fastq	HOT237_1_0770m_reads.raw.fastq.gz
SRR5002327	SRP092796	new	PRJNA352737	HOT237-0770m	HOT237_2_0770m	HOT237_2_0770m	WGA	METAGENOMIC	RANDOM	paired	ILLUMINA	Illumina MiSeq	TruSeq LT	fastq	HOT237_2_0770m_reads.raw.fastq.gz
SRR5002360	SRP092796	new	PRJNA352737	HOT237-1000m	HOT237_1_1000m	HOT237_1_1000m	WGA	METAGENOMIC	RANDOM	paired	ILLUMINA	NextSeq 500	TruSeq LT	fastq	HOT237_1_1000m_reads.raw.fastq.gz
SRR5002312	SRP092796	new	PRJNA352737	HOT237-1000m	HOT237_2_1000m	HOT237_2_1000m	WGA	METAGENOMIC	RANDOM	paired	ILLUMINA	Illumina MiSeq	TruSeq LT	fastq	HOT237_2_1000m_reads.raw.fastq.gz
SRR5002336	SRP092796	new	PRJNA352737	HOT238-0025m	HOT238_1_0025m	HOT238_1_0025m	WGA	METAGENOMIC	RANDOM	paired	ILLUMINA	NextSeq 500	TruSeq LT	fastq	HOT238_1_0025m_reads.raw.fastq.gz
SRR5002330	SRP092796	new	PRJNA352737	HOT238-0075m	HOT238_1_0075m	HOT238_1_0075m	WGA	METAGENOMIC	RANDOM	paired	ILLUMINA	NextSeq 500	TruSeq LT	fastq	HOT238_1_0075m_reads.raw.fastq.gz
SRR5002403	SRP092796	new	PRJNA352737	HOT238-0125m	HOT238_1c_0125m	HOT238_1c_0125m	WGA	METAGENOMIC	RANDOM	paired	ILLUMINA	NextSeq 500	TruSeq LT	fastq	HOT238_1c_0125m_reads.raw.fastq.gz
SRR5002329	SRP092796	new	PRJNA352737	HOT238-0200m	HOT238_1c_0200m	HOT238_1c_0200m	WGA	METAGENOMIC	RANDOM	paired	ILLUMINA	NextSeq 500	TruSeq LT	fastq	HOT238_1c_0200m_reads.raw.fastq.gz
SRR5002324	SRP092796	new	PRJNA352737	HOT238-0500m	HOT238_1_0500m	HOT238_1_0500m	WGA	METAGENOMIC	RANDOM	paired	ILLUMINA	NextSeq 500	TruSeq LT	fastq	HOT238_1_0500m_reads.raw.fastq.gz
SRR5002399	SRP092796	new	PRJNA352737	HOT238-0500m	HOT238_2_0500m	HOT238_2_0500m	WGA	METAGENOMIC	RANDOM	paired	ILLUMINA	NextSeq 500	TruSeq LT	fastq	HOT238_2_0500m_reads.raw.fastq.gz
SRR5002397	SRP092796	new	PRJNA352737	HOT238-0770m	HOT238_2_0770m	HOT238_2_0770m	WGA	METAGENOMIC	RANDOM	paired	ILLUMINA	NextSeq 500	TruSeq LT	fastq	HOT238_2_0770m_reads.raw.fastq.gz
SRR5002331	SRP092796	new	PRJNA352737	HOT238-1000m	HOT238_1_1000m	HOT238_1_1000m	WGA	METAGENOMIC	RANDOM	paired	ILLUMINA	NextSeq 500	TruSeq LT	fastq	HOT238_1_1000m_reads.raw.fastq.gz
SRR5002367	SRP092796	new	PRJNA352737	HOT238-1000m	HOT238_2_1000m	HOT238_2_1000m	WGA	METAGENOMIC	RANDOM	paired	ILLUMINA	Illumina MiSeq	TruSeq LT	fastq	HOT238_2_1000m_reads.raw.fastq.gz
accession	study	object_status	bioproject_accession	sample_name	library_ID	title	library_strategy	library_source	library_selection	library_layout	platform	instrument_model	design_description	filetype	filename	filename2	filename3

### Sheet: HOT_ALOHA2
Run	Assay	Type	AvgSpotLen	Bases	BioProject	BioSample	BioSampleModel	Bytes	Center	Name	Collection_Date	Consent	DATASTORE	filetype	DATASTORE	provider	DATASTORE	region	Depth	Experiment	geo_loc_name_country	geo_loc_name_country_continent	geo_loc_name	Instrument	Lat_Lon	Library	Name	LibraryLayout	LibrarySelection	LibrarySource	Organism	Platform	ReleaseDate	Sample	Name	SRA	Study	Temp	create_date	version	Salinity	env_broad_scale	env_local_scale	env_medium	filter_size_um	Isolation_source	silicate	phosphate	diss_inorg_carb	PH	alkalinity	tot_part_carb	Chlorophyll	nitro	phaeopigments	pre_filter_size_um	Pressure	local_time	diss_oxygen	Altitude	env_biome	env_feature	env_material	diss_org_carb
SRR9178068	WGS	300	11626873364	PRJNA352737	SAMN11874665	MIMS.me,MIGS/MIMS/MIMARKS.water	5399037622	SCOPE	2016-02-11	public	sra,run.zq,fastq	s3,ncbi,gs	ncbi.public,s3.us-east-1,gs.US	500	SRX5951066	uncalculated	uncalculated	Pacific,Ocean:,North,Pacific,Gyre\,,Station,ALOHA	NextSeq	500	22.75	N	158	W	HSD00-20a-281-S2C012-0500-170417	PAIRED	RANDOM	METAGENOMIC	marine	plankton	metagenome	ILLUMINA	2019-06-07T00:00:00Z	HSD00-20a-281-S2C012-0500	SRP092796	7	2019-06-02T15:39:00Z	1	34	ENVO:00000447	ENVO:00000209|ENVO:01000036	ENVO:00002151	0.2	ocean	water	sample	from	Hawaii	Ocean	Time-series	(HOT)	cruises	51	2	2242	7.45	2294	NA	NA	32	NA
SRR9178069	WGS	300	8000787527	PRJNA352737	SAMN11874702	MIMS.me,MIGS/MIMS/MIMARKS.water	3569917707	SCOPE	2014-12-17	public	fastq,sra,run.zq	ncbi,gs,s3	ncbi.public,gs.US,s3.us-east-1	5	SRX5951065	uncalculated	uncalculated	Pacific,Ocean:,North,Pacific,Gyre\,,Station,ALOHA	NextSeq	500	22.75	N	158	W	HSD20-02a-268-S2C004-0005-170212	PAIRED	RANDOM	METAGENOMIC	marine	plankton	metagenome	ILLUMINA	2019-06-07T00:00:00Z	HSD20-02a-268-S2C004-0005	SRP092796	25	2019-06-02T15:23:00Z	1	35	ENVO:00000447	ENVO:00000209|ENVO:00000569	ENVO:00002151	0.02	ocean	water	sample	from	Hawaii	Ocean	Time-series	(HOT)	cruises	NA	0	2008	8.07	2327	2	0	0	0	0.2
SRR9178070	WGS	300	2489780040	PRJNA352737	SAMN11874704	MIMS.me,MIGS/MIMS/MIMARKS.water	1111814926	SCOPE	2014-12-17	public	run.zq,fastq,sra	ncbi,s3,gs	s3.us-east-1,gs.US,ncbi.public	45	SRX5951064	uncalculated	uncalculated	Pacific,Ocean:,North,Pacific,Gyre\,,Station,ALOHA	NextSeq	500	22.75	N	158	W	HSD20-02a-268-S2C004-0045-170212	PAIRED	RANDOM	METAGENOMIC	marine	plankton	metagenome	ILLUMINA	2019-06-07T00:00:00Z	HSD20-02a-268-S2C004-0045	SRP092796	25	2019-06-02T15:21:00Z	1	35	ENVO:00000447	ENVO:00000209|ENVO:00000569	ENVO:00002151	0.02	ocean	water	sample	from	Hawaii	Ocean	Time-series	(HOT)	cruises	1	0	2008	8.07	2328	2	0	0	0	0.2
SRR9178071	WGS	300	4207520915	PRJNA352737	SAMN11874767	MIMS.me,MIGS/MIMS/MIMARKS.water	1810122293	SCOPE	2015-06-20	public	fastq,sra,run.zq	gs,ncbi,s3	s3.us-east-1,gs.US,ncbi.public	200	SRX5951063	uncalculated	uncalculated	Pacific,Ocean:,North,Pacific,Gyre\,,Station,ALOHA	NextSeq	500	22.75	N	158	W	HSD20-02a-273-S2C010-0200-170209	PAIRED	RANDOM	METAGENOMIC	marine	plankton	metagenome	ILLUMINA	2019-06-07T00:00:00Z	HSD20-02a-273-S2C010-0200	SRP092796	20	2019-06-02T15:19:00Z	1	35	ENVO:00000447	ENVO:00000209|ENVO:01000036	ENVO:00002151	0.02	ocean	water	sample	from	Hawaii	Ocean	Time-series	(HOT)	cruises	NA	NA	NA	NA	NA	NA	NA	NA	NA	0.2
SRR9178072	WGS	300	3961164178	PRJNA352737	SAMN11874840	MIMS.me,MIGS/MIMS/MIMARKS.water	1790086058	SCOPE	2016-01-13	public	fastq,run.zq,sra	gs,s3,ncbi	gs.US,ncbi.public,s3.us-east-1	225	SRX5951062	uncalculated	uncalculated	Pacific,Ocean:,North,Pacific,Gyre\,,Station,ALOHA	NextSeq	500	22.75	N	158	W	HSD20-02a-280-S2C009-0225-170217	PAIRED	RANDOM	METAGENOMIC	marine	plankton	metagenome	ILLUMINA	2019-06-07T00:00:00Z	HSD20-02a-280-S2C009-0225	SRP092796	18	2019-06-02T15:11:00Z	1	35	ENVO:00000447	ENVO:00000209|ENVO:01000036	ENVO:00002151	0.02	ocean	water	sample	from	Hawaii	Ocean	Time-series	(HOT)	cruises	NA	NA	NA	NA	NA	NA	NA	NA	NA	0.2
SRR9178073	WGS	300	5216770667	PRJNA352737	SAMN11874721	MIMS.me,MIGS/MIMS/MIMARKS.water	2329144691	SCOPE	2015-02-25	public	run.zq,fastq,sra	ncbi,s3,gs	s3.us-east-1,gs.US,ncbi.public	175	SRX5951061	uncalculated	uncalculated	Pacific,Ocean:,North,Pacific,Gyre\,,Station,ALOHA	NextSeq	500	22.75	N	158	W	HSD20-02a-269-S2C008-0175-161103	PAIRED	RANDOM	METAGENOMIC	marine	plankton	metagenome	ILLUMINA	2019-06-07T00:00:00Z	HSD20-02a-269-S2C008-0175	SRP092796	20	2019-06-02T15:15:00Z	1	35	ENVO:00000447	ENVO:00000209|ENVO:00000569	ENVO:00002151	0.02	ocean	water	sample	from	Hawaii	Ocean	Time-series	(HOT)	cruises	3	0	NA	7.98	2312	NA	0	2	0	0.2
SRR9178074	WGS	300	3903020733	PRJNA352737	SAMN11874822	MIMS.me,MIGS/MIMS/MIMARKS.water	1757857025	SCOPE	2015-12-09	public	sra,run.zq,fastq	ncbi,gs,s3	ncbi.public,gs.US,s3.us-east-1	75	SRX5951060	uncalculated	uncalculated	Pacific,Ocean:,North,Pacific,Gyre\,,Station,ALOHA	NextSeq	500	22.75	N	158	W	HSD20-02a-279-S2C004-0075-170412	PAIRED	RANDOM	METAGENOMIC	marine	plankton	metagenome	ILLUMINA	2019-06-07T00:00:00Z	HSD20-02a-279-S2C004-0075	SRP092796	25	2019-06-02T15:12:00Z	1	35	ENVO:00000447	ENVO:00000209|ENVO:00000569	ENVO:00002151	0.02	ocean	water	sample	from	Hawaii	Ocean	Time-series	(HOT)	cruises	1	0	1996	8.08	2319	2	0	0	0	0.2
SRR9178075	WGS	300	124269620	PRJNA352737	SAMN11874741	MIMS.me,MIGS/MIMS/MIMARKS.water	47182771	SCOPE	2015-04-22	public	run.zq,fastq,sra	gs,ncbi,s3	s3.us-east-1,ncbi.public,gs.US	150	SRX5951059	uncalculated	uncalculated	Pacific,Ocean:,North,Pacific,Gyre\,,Station,ALOHA	NextSeq	500	22.75	N	158	W	HSD20-02a-271-S2C007-0150-161107	PAIRED	RANDOM	METAGENOMIC	marine	plankton	metagenome	ILLUMINA	2019-06-07T00:00:00Z	HSD20-02a-271-S2C007-0150	SRP092796	21	2019-06-02T15:02:00Z	1	35	ENVO:00000447	ENVO:00000209|ENVO:00000569	ENVO:00002151	0.02	ocean	water	sample	from	Hawaii	Ocean	Time-series	(HOT)	cruises	NA	0	2048	8	2327	1	0	1	0	0.2
SRR9178076	WGS	300	5340448833	PRJNA352737	SAMN11874764	MIMS.me,MIGS/MIMS/MIMARKS.water	2238746865	SCOPE	2015-06-20	public	run.zq,sra,fastq	s3,gs,ncbi	s3.us-east-1,ncbi.public,gs.US	125	SRX5951058	uncalculated	uncalculated	Pacific,Ocean:,North,Pacific,Gyre\,,Station,ALOHA	NextSeq	500	22.75	N	158	W	HSD20-02a-273-S2C008-0125-170209	PAIRED	RANDOM	METAGENOMIC	marine	plankton	metagenome	ILLUMINA	2019-06-07T00:00:00Z	HSD20-02a-273-S2C008-0125	SRP092796	23	2019-06-02T15:16:00Z	1	35	ENVO:00000447	ENVO:00000209|ENVO:00000569	ENVO:00002151	0.02	ocean	water	sample	from	Hawaii	Ocean	Time-series	(HOT)	cruises	1	0	NA	NA	NA	NA	0	0	0	0.2
SRR9178077	WGS	300	5491541193	PRJNA352737	SAMN11874724	MIMS.me,MIGS/MIMS/MIMARKS.water	2453317538	SCOPE	2015-02-25	public	run.zq,fastq,sra	gs,s3,ncbi	ncbi.public,gs.US,s3.us-east-1	250	SRX5951057	uncalculated	uncalculated	Pacific,Ocean:,North,Pacific,Gyre\,,Station,ALOHA	NextSeq	500	22.75	N	158	W	HSD20-02a-269-S2C010-0250-161103	PAIRED	RANDOM	METAGENOMIC	marine	plankton	metagenome	ILLUMINA	2019-06-07T00:00:00Z	HSD20-02a-269-S2C010-0250	SRP092796	17	2019-06-02T15:16:00Z	1	35	ENVO:00000447	ENVO:00000209|ENVO:01000036	ENVO:00002151	0.02	ocean	water	sample	from	Hawaii	Ocean	Time-series	(HOT)	cruises	4	0	NA	NA	NA	NA	NA	5	NA	0.2
SRR9178078	WGS	300	2782327780	PRJNA352737	SAMN11874846	MIMS.me,MIGS/MIMS/MIMARKS.water	1249042867	SCOPE	2016-02-10	public	sra,fastq,run.zq	ncbi,s3,gs	ncbi.public,s3.us-east-1,gs.US	75	SRX5951056	uncalculated	uncalculated	Pacific,Ocean:,North,Pacific,Gyre\,,Station,ALOHA	NextSeq	500	22.75	N	158	W	HSD20-02a-281-S2C004-0075-170217	PAIRED	RANDOM	METAGENOMIC	marine	plankton	metagenome	ILLUMINA	2019-06-07T00:00:00Z	HSD20-02a-281-S2C004-0075	SRP092796	24	2019-06-02T15:09:00Z	1	35	ENVO:00000447	ENVO:00000209|ENVO:00000569	ENVO:00002151	0.02	ocean	water	sample	from	Hawaii	Ocean	Time-series	(HOT)	cruises	NA	NA	2005	8.07	2321	2	0	NA	0	0.2
SRR9178079	WGS	300	12021713177	PRJNA352737	SAMN11874604	MIGS/MIMS/MIMARKS.water,MIMS.me	5593441344	SCOPE	2015-08-13	public	run.zq,fastq,sra	s3,gs,ncbi	gs.US,ncbi.public,s3.us-east-1	250	SRX5951055	uncalculated	uncalculated	Pacific,Ocean:,North,Pacific,Gyre\,,Station,ALOHA	NextSeq	500	22.75	N	158	W	HSD00-20a-275-S2C009-0250-170419	PAIRED	RANDOM	METAGENOMIC	marine	plankton	metagenome	ILLUMINA	2019-06-07T00:00:00Z	HSD00-20a-275-S2C009-0250	SRP092796	13	2019-06-02T15:24:00Z	1	34	ENVO:00000447	ENVO:00000209|ENVO:01000036	ENVO:00002151	0.2	ocean	water	sample	from	Hawaii	Ocean	Time-series	(HOT)	cruises	NA	NA	NA	NA	NA	0	NA	NA	NA
SRR9178080	WGS	300	9812538860	PRJNA352737	SAMN11874557	MIMS.me,MIGS/MIMS/MIMARKS.water	4100928263	SCOPE	2015-04-23	public	run.zq,sra,fastq	ncbi,s3,gs	gs.US,ncbi.public,s3.us-east-1	500	SRX5951054	uncalculated	uncalculated	Pacific,Ocean:,North,Pacific,Gyre\,,Station,ALOHA	NextSeq	500	22.75	N	158	W	HSD00-20a-271-S2C012-0500-161007	PAIRED	RANDOM	METAGENOMIC	marine	plankton	metagenome	ILLUMINA	2019-06-07T00:00:00Z	HSD00-20a-271-S2C012-0500	SRP092796	6	2019-06-02T15:28:00Z	1	34	ENVO:00000447	ENVO:00000209|ENVO:01000036	ENVO:00002151	0.2	ocean	water	sample	from	Hawaii	Ocean	Time-series	(HOT)	cruises	62	2	NA	NA	NA	NA	NA	34	NA
SRR9178081	WGS	298	14509793655	PRJNA352737	SAMN11874579	MIMS.me,MIGS/MIMS/MIMARKS.water	6779430417	SCOPE	2015-06-20	public	run.zq,sra,fastq	s3,ncbi,gs	s3.us-east-1,gs.US,ncbi.public	225	SRX5951053	uncalculated	uncalculated	Pacific,Ocean:,North,Pacific,Gyre\,,Station,ALOHA	NextSeq	500	22.75	N	158	W	HSD00-20a-273-S2C010-0225-161026	PAIRED	RANDOM	METAGENOMIC	marine	plankton	metagenome	ILLUMINA	2019-06-07T00:00:00Z	HSD00-20a-273-S2C010-0225	SRP092796	18	2019-06-02T15:39:00Z	1	35	ENVO:00000447	ENVO:00000209|ENVO:01000036	ENVO:00002151	0.2	ocean	water	sample	from	Hawaii	Ocean	Time-series	(HOT)	cruises	3	0	NA	NA	NA	NA	NA	2	NA
SRR9178082	WGS	298	11297387088	PRJNA352737	SAMN11874574	MIMS.me,MIGS/MIMS/MIMARKS.water	5221572728	SCOPE	2015-06-20	public	fastq,run.zq,sra	s3,ncbi,gs	ncbi.public,s3.us-east-1,gs.US	100	SRX5951052	uncalculated	uncalculated	Pacific,Ocean:,North,Pacific,Gyre\,,Station,ALOHA	NextSeq	500	22.75	N	158	W	HSD00-20a-273-S2C008-0100-161026	PAIRED	RANDOM	METAGENOMIC	marine	plankton	metagenome	ILLUMINA	2019-06-07T00:00:00Z	HSD00-20a-273-S2C008-0100	SRP092796	24	2019-06-02T15:42:00Z	1	35	ENVO:00000447	ENVO:00000209|ENVO:00000569	ENVO:00002151	0.2	ocean	water	sample	from	Hawaii	Ocean	Time-series	(HOT)	cruises	1	0	2012	8.07	2325	NA	0	0	0
SRR9178083	WGS	299	9322847134	PRJNA352737	SAMN11874551	MIMS.me,MIGS/MIMS/MIMARKS.water	3892543940	SCOPE	2015-04-22	public	run.zq,sra,fastq	gs,ncbi,s3	ncbi.public,gs.US,s3.us-east-1	125	SRX5951051	uncalculated	uncalculated	Pacific,Ocean:,North,Pacific,Gyre\,,Station,ALOHA	NextSeq	500	22.75	N	158	W	HSD00-20a-271-S2C007-0125-161007	PAIRED	RANDOM	METAGENOMIC	marine	plankton	metagenome	ILLUMINA	2019-06-07T00:00:00Z	HSD00-20a-271-S2C007-0125	SRP092796	21	2019-06-02T15:32:00Z	1	35	ENVO:00000447	ENVO:00000209|ENVO:00000569	ENVO:00002151	0.2	ocean	water	sample	from	Hawaii	Ocean	Time-series	(HOT)	cruises	2	0	NA	NA	NA	2	0	1	1
SRR9178084	WGS	299	8434448135	PRJNA352737	SAMN11874653	MIMS.me,MIGS/MIMS/MIMARKS.water	3648683036	SCOPE	2016-01-14	public	sra,fastq,run.zq	gs,ncbi,s3	s3.us-east-1,gs.US,ncbi.public	500	SRX5951050	uncalculated	uncalculated	Pacific,Ocean:,North,Pacific,Gyre\,,Station,ALOHA	NextSeq	500	22.75	N	158	W	HSD00-20a-280-S2C012-0500-170508	PAIRED	RANDOM	METAGENOMIC	marine	plankton	metagenome	ILLUMINA	2019-06-07T00:00:00Z	HSD00-20a-280-S2C012-0500	SRP092796	7	2019-06-02T15:32:00Z	1	34	ENVO:00000447	ENVO:00000209|ENVO:01000036	ENVO:00002151	0.2	ocean	water	sample	from	Hawaii	Ocean	Time-series	(HOT)	cruises	56	2	2244	7.45	2289	NA	NA	33	NA
SRR9178085	WGS	300	11164701264	PRJNA352737	SAMN11874669	MIMS.me,MIGS/MIMS/MIMARKS.water	4819948563	SCOPE	2016-03-09	public	fastq,run.zq,sra	ncbi,s3,gs	ncbi.public,s3.us-east-1,gs.US	75	SRX5951049	uncalculated	uncalculated	Pacific,Ocean:,North,Pacific,Gyre\,,Station,ALOHA	NextSeq	500	22.75	N	158	W	HSD00-20a-282-S2C004-0075-170504	PAIRED	RANDOM	METAGENOMIC	marine	plankton	metagenome	ILLUMINA	2019-06-07T00:00:00Z	HSD00-20a-282-S2C004-0075	SRP092796	24	2019-06-02T15:45:00Z	1	35	ENVO:00000447	ENVO:00000209|ENVO:00000569	ENVO:00002151	0.2	ocean	water	sample	from	Hawaii	Ocean	Time-series	(HOT)	cruises	NA	NA	1996	8.07	2315	2	0	NA	0
SRR9178086	WGS	300	9287041684	PRJNA352737	SAMN11874676	MIMS.me,MIGS/MIMS/MIMARKS.water	4120668044	SCOPE	2016-03-10	public	fastq,run.zq,sra	ncbi,gs,s3	gs.US,ncbi.public,s3.us-east-1	150	SRX5951048	uncalculated	uncalculated	Pacific,Ocean:,North,Pacific,Gyre\,,Station,ALOHA	NextSeq	500	22.75	N	158	W	HSD00-20a-282-S2C014-0150-170504	PAIRED	RANDOM	METAGENOMIC	marine	plankton	metagenome	ILLUMINA	2019-06-07T00:00:00Z	HSD00-20a-282-S2C014-0150	SRP092796	21	2019-06-02T15:25:00Z	1	35	ENVO:00000447	ENVO:00000209|ENVO:00000569	ENVO:00002151	0.2	ocean	water	sample	from	Hawaii	Ocean	Time-series	(HOT)	cruises	NA	NA	NA	NA	NA	NA	0	NA	0
SRR9178087	WGS	300	11687931305	PRJNA352737	SAMN11874647	MIMS.me,MIGS/MIMS/MIMARKS.water	5048174871	SCOPE	2016-01-13	public	run.zq,sra,fastq	ncbi,s3,gs	s3.us-east-1,ncbi.public,gs.US	125	SRX5951047	uncalculated	uncalculated	Pacific,Ocean:,North,Pacific,Gyre\,,Station,ALOHA	NextSeq	500	22.75	N	158	W	HSD00-20a-280-S2C007-0125-170508	PAIRED	RANDOM	METAGENOMIC	marine	plankton	metagenome	ILLUMINA	2019-06-07T00:00:00Z	HSD00-20a-280-S2C007-0125	SRP092796	23	2019-06-02T15:40:00Z	1	35	ENVO:00000447	ENVO:00000209|ENVO:00000569	ENVO:00002151	0.2	ocean	water	sample	from	Hawaii	Ocean	Time-series	(HOT)	cruises	NA	NA	NA	NA	NA	NA	0	NA	0
SRR9178088	WGS	300	16430520193	PRJNA352737	SAMN11874544	MIMS.me,MIGS/MIMS/MIMARKS.water	7804899533	SCOPE	2015-03-30	public	sra,run.zq,fastq	s3,ncbi,gs	ncbi.public,gs.US,s3.us-east-1	175	SRX5951046	uncalculated	uncalculated	Pacific,Ocean:,North,Pacific,Gyre\,,Station,ALOHA	NextSeq	500	22.75	N	158	W	HSD00-20a-270-S2C009-0175-161122	PAIRED	RANDOM	METAGENOMIC	marine	plankton	metagenome	ILLUMINA	2019-06-07T00:00:00Z	HSD00-20a-270-S2C009-0175	SRP092796	22	2019-06-02T15:59:00Z	1	35	ENVO:00000447	ENVO:00000209|ENVO:00000569	ENVO:00002151	0.2	ocean	water	sample	from	Hawaii	Ocean	Time-series	(HOT)	cruises	2	0	NA	NA	NA	1	0	1	0
SRR9178089	WGS	299	8299715671	PRJNA352737	SAMN11874620	MIMS.me,MIGS/MIMS/MIMARKS.water	3887145915	SCOPE	2015-11-14	public	run.zq,fastq,sra	ncbi,s3,gs	s3.us-east-1,gs.US,ncbi.public	45	SRX5951045	uncalculated	uncalculated	Pacific,Ocean:,North,Pacific,Gyre\,,Station,ALOHA	NextSeq	500	22.75	N	158	W	HSD00-20a-278-S2C003-0045-161217	PAIRED	RANDOM	METAGENOMIC	marine	plankton	metagenome	ILLUMINA	2019-06-07T00:00:00Z	HSD00-20a-278-S2C003-0045	SRP092796	26	2019-06-02T15:25:00Z	1	35	ENVO:00000447	ENVO:00000209|ENVO:00000569	ENVO:00002151	0.2	ocean	water	sample	from	Hawaii	Ocean	Time-series	(HOT)	cruises	NA	NA	NA	NA	NA	3	0	NA	0
SRR9178090	WGS	300	9791725569	PRJNA352737	SAMN11874565	MIMS.me,MIGS/MIMS/MIMARKS.water	4530786665	SCOPE	2015-05-24	public	fastq,run.zq,sra	s3,gs,ncbi	gs.US,ncbi.public,s3.us-east-1	175	SRX5951044	uncalculated	uncalculated	Pacific,Ocean:,North,Pacific,Gyre\,,Station,ALOHA	NextSeq	500	22.75	N	158	W	HSD00-20a-272-S2C008-0175-161221	PAIRED	RANDOM	METAGENOMIC	marine	plankton	metagenome	ILLUMINA	2019-06-07T00:00:00Z	HSD00-20a-272-S2C008-0175	SRP092796	22	2019-06-02T15:30:00Z	1	35	ENVO:00000447	ENVO:00000209|ENVO:00000569	ENVO:00002151	0.2	ocean	water	sample	from	Hawaii	Ocean	Time-series	(HOT)	cruises	1	0	NA	NA	NA	2	0	1	0
SRR9178091	WGS	300	19109543002	PRJNA352737	SAMN11874568	MIMS.me,MIGS/MIMS/MIMARKS.water	8903616534	SCOPE	2015-05-24	public	sra,fastq,run.zq	gs,ncbi,s3	s3.us-east-1,ncbi.public,gs.US	250	SRX5951043	uncalculated	uncalculated	Pacific,Ocean:,North,Pacific,Gyre\,,Station,ALOHA	NextSeq	500	22.75	N	158	W	HSD00-20a-272-S2C010-0250-161221	PAIRED	RANDOM	METAGENOMIC	marine	plankton	metagenome	ILLUMINA	2019-06-07T00:00:00Z	HSD00-20a-272-S2C010-0250	SRP092796	18	2019-06-02T16:16:00Z	1	35	ENVO:00000447	ENVO:00000209|ENVO:01000036	ENVO:00002151	0.2	ocean	water	sample	from	Hawaii	Ocean	Time-series	(HOT)	cruises	NA	NA	NA	NA	NA	1	NA	NA	NA
SRR9178092	WGS	298	10919872174	PRJNA352737	SAMN11874618	MIMS.me,MIGS/MIMS/MIMARKS.water	5132912588	SCOPE	2015-11-14	public	fastq,run.zq,sra	gs,ncbi,s3	gs.US,ncbi.public,s3.us-east-1	5	SRX5951042	uncalculated	uncalculated	Pacific,Ocean:,North,Pacific,Gyre\,,Station,ALOHA	NextSeq	500	22.75	N	158	W	HSD00-20a-278-S2C003-0005-161217	PAIRED	RANDOM	METAGENOMIC	marine	plankton	metagenome	ILLUMINA	2019-06-07T00:00:00Z	HSD00-20a-278-S2C003-0005	SRP092796	26	2019-06-02T15:37:00Z	1	35	ENVO:00000447	ENVO:00000209|ENVO:00000569	ENVO:00002151	0.2	ocean	water	sample	from	Hawaii	Ocean	Time-series	(HOT)	cruises	1	0	1994	8.08	2320	3	0	0	0
SRR9178093	WGS	299	4395077367	PRJNA352737	SAMN11874513	MIMS.me,MIGS/MIMS/MIMARKS.water	1619873580	SCOPE	2014-12-17	public	sra,run.zq,fastq	gs,s3,ncbi	ncbi.public,gs.US,s3.us-east-1	5	SRX5951041	uncalculated	uncalculated	Pacific,Ocean:,North,Pacific,Gyre\,,Station,ALOHA	NextSeq	500	22.75	N	158	W	HSD00-20a-268-S2C004-0005-151124	PAIRED	RANDOM	METAGENOMIC	marine	plankton	metagenome	ILLUMINA	2019-06-07T00:00:00Z	HSD00-20a-268-S2C004-0005	SRP092796	25	2019-06-02T15:15:00Z	1	35	ENVO:00000447	ENVO:00000209|ENVO:00000569	ENVO:00002151	0.2	ocean	water	sample	from	Hawaii	Ocean	Time-series	(HOT)	cruises	NA	0	2008	8.07	2327	2	0	0	0
SRR9178094	WGS	299	8606836583	PRJNA352737	SAMN11874679	MIMS.me,MIGS/MIMS/MIMARKS.water	3603739375	SCOPE	2016-04-15	public	run.zq,fastq,sra	gs,ncbi,s3	ncbi.public,s3.us-east-1,gs.US	25	SRX5951040	uncalculated	uncalculated	Pacific,Ocean:,North,Pacific,Gyre\,,Station,ALOHA	NextSeq	500	22.75	N	158	W	HSD00-20a-283-S2C004-0025-170428	PAIRED	RANDOM	METAGENOMIC	marine	plankton	metagenome	ILLUMINA	2019-06-07T00:00:00Z	HSD00-20a-283-S2C004-0025	SRP092796	24	2019-06-02T15:20:00Z	1	35	ENVO:00000447	ENVO:00000209|ENVO:00000569	ENVO:00002151	0.2	ocean	water	sample	from	Hawaii	Ocean	Time-series	(HOT)	cruises	NA	NA	1987	8.07	2301	2	0	NA	0
SRR9178095	WGS	300	5828945978	PRJNA352737	SAMN11874591	MIMS.me,MIGS/MIMS/MIMARKS.water	2684331820	SCOPE	2015-07-20	public	sra,fastq,run.zq	gs,s3,ncbi	s3.us-east-1,ncbi.public,gs.US	250	SRX5951039	uncalculated	uncalculated	Pacific,Ocean:,North,Pacific,Gyre\,,Station,ALOHA	NextSeq	500	22.75	N	158	W	HSD00-20a-274-S2C010-0250-161205	PAIRED	RANDOM	METAGENOMIC	marine	plankton	metagenome	ILLUMINA	2019-06-07T00:00:00Z	HSD00-20a-274-S2C010-0250	SRP092796	14	2019-06-02T15:19:00Z	1	34	ENVO:00000447	ENVO:00000209|ENVO:01000036	ENVO:00002151	0.2	ocean	water	sample	from	Hawaii	Ocean	Time-series	(HOT)	cruises	8	1	2082	7.82	2261	0	NA	9	NA
SRR9178096	WGS	299	10906653153	PRJNA352737	SAMN11874623	MIMS.me,MIGS/MIMS/MIMARKS.water	5200853635	SCOPE	2015-11-14	public	fastq,sra,run.zq	ncbi,s3,gs	gs.US,s3.us-east-1,ncbi.public	125	SRX5951038	uncalculated	uncalculated	Pacific,Ocean:,North,Pacific,Gyre\,,Station,ALOHA	NextSeq	500	22.75	N	158	W	HSD00-20a-278-S2C006-0125-161217	PAIRED	RANDOM	METAGENOMIC	marine	plankton	metagenome	ILLUMINA	2019-06-07T00:00:00Z	HSD00-20a-278-S2C006-0125	SRP092796	20	2019-06-02T15:43:00Z	1	35	ENVO:00000447	ENVO:00000209|ENVO:00000569	ENVO:00002151	0.2	ocean	water	sample	from	Hawaii	Ocean	Time-series	(HOT)	cruises	NA	NA	NA	NA	NA	1	0	NA	0
SRR9178097	WGS	299	9295936439	PRJNA352737	SAMN11874559	MIMS.me,MIGS/MIMS/MIMARKS.water	4280871200	SCOPE	2015-05-24	public	fastq,sra,run.zq	ncbi,gs,s3	gs.US,s3.us-east-1,ncbi.public	25	SRX5951037	uncalculated	uncalculated	Pacific,Ocean:,North,Pacific,Gyre\,,Station,ALOHA	NextSeq	500	22.75	N	158	W	HSD00-20a-272-S2C005-0025-161221	PAIRED	RANDOM	METAGENOMIC	marine	plankton	metagenome	ILLUMINA	2019-06-07T00:00:00Z	HSD00-20a-272-S2C005-0025	SRP092796	24	2019-06-02T15:21:00Z	1	35	ENVO:00000447	ENVO:00000209|ENVO:00000569	ENVO:00002151	0.2	ocean	water	sample	from	Hawaii	Ocean	Time-series	(HOT)	cruises	1	0	2006	8.07	2324	3	0	0	0
SRR9178098	WGS	299	7716354120	PRJNA352737	SAMN11874508	MIMS.me,MIGS/MIMS/MIMARKS.water	3138011108	SCOPE	2014-11-22	public	run.zq,fastq,sra	s3,gs,ncbi	gs.US,s3.us-east-1,ncbi.public	175	SRX5951036	uncalculated	uncalculated	Pacific,Ocean:,North,Pacific,Gyre\,,Station,ALOHA	NextSeq	500	22.75	N	158	W	HSD00-20a-267-S2C010-0175-151215	PAIRED	RANDOM	METAGENOMIC	marine	plankton	metagenome	ILLUMINA	2019-06-07T00:00:00Z	HSD00-20a-267-S2C010-0175	SRP092796	19	2019-06-02T15:22:00Z	1	35	ENVO:00000447	ENVO:00000209|ENVO:00000569	ENVO:00002151	0.2	ocean	water	sample	from	Hawaii	Ocean	Time-series	(HOT)	cruises	NA	0	NA	NA	NA	1	0	2	0
SRR9178099	WGS	300	4745091440	PRJNA352737	SAMN11874753	MIMS.me,MIGS/MIMS/MIMARKS.water	2080279068	SCOPE	2015-05-24	public	sra,fastq,run.zq	s3,ncbi,gs	gs.US,s3.us-east-1,ncbi.public	150	SRX5951035	uncalculated	uncalculated	Pacific,Ocean:,North,Pacific,Gyre\,,Station,ALOHA	NextSeq	500	22.75	N	158	W	HSD20-02a-272-S2C008-0150-161130	PAIRED	RANDOM	METAGENOMIC	marine	plankton	metagenome	ILLUMINA	2019-06-07T00:00:00Z	HSD20-02a-272-S2C008-0150	SRP092796	23	2019-06-02T15:16:00Z	1	35	ENVO:00000447	ENVO:00000209|ENVO:00000569	ENVO:00002151	0.02	ocean	water	sample	from	Hawaii	Ocean	Time-series	(HOT)	cruises	1	0	2026	8.05	2332	NA	0	0	1	0.2
SRR9178100	WGS	297	6345949709	PRJNA352737	SAMN11874570	MIMS.me,MIGS/MIMS/MIMARKS.water	2945885409	SCOPE	2015-06-20	public	run.zq,sra,fastq	s3,ncbi,gs	ncbi.public,s3.us-east-1,gs.US	5	SRX5951034	uncalculated	uncalculated	Pacific,Ocean:,North,Pacific,Gyre\,,Station,ALOHA	NextSeq	500	22.75	N	158	W	HSD00-20a-273-S2C005-0005-161026	PAIRED	RANDOM	METAGENOMIC	marine	plankton	metagenome	ILLUMINA	2019-06-07T00:00:00Z	HSD00-20a-273-S2C005-0005	SRP092796	26	2019-06-02T15:21:00Z	1	35	ENVO:00000447	ENVO:00000209|ENVO:00000569	ENVO:00002151	0.2	ocean	water	sample	from	Hawaii	Ocean	Time-series	(HOT)	cruises	1	0	1995	8.07	2310	2	0	0	0
SRR9178101	WGS	298	11868328744	PRJNA352737	SAMN11874625	MIMS.me,MIGS/MIMS/MIMARKS.water	5615907666	SCOPE	2015-11-14	public	run.zq,fastq,sra	s3,ncbi,gs	gs.US,s3.us-east-1,ncbi.public	175	SRX5951033	uncalculated	uncalculated	Pacific,Ocean:,North,Pacific,Gyre\,,Station,ALOHA	NextSeq	500	22.75	N	158	W	HSD00-20a-278-S2C006-0175-161217	PAIRED	RANDOM	METAGENOMIC	marine	plankton	metagenome	ILLUMINA	2019-06-07T00:00:00Z	HSD00-20a-278-S2C006-0175	SRP092796	17	2019-06-02T15:41:00Z	1	35	ENVO:00000447	ENVO:00000209|ENVO:00000569	ENVO:00002151	0.2	ocean	water	sample	from	Hawaii	Ocean	Time-series	(HOT)	cruises	4	0	NA	NA	NA	1	0	3	0
SRR9178102	WGS	299	8880398142	PRJNA352737	SAMN11874587	MIMS.me,MIGS/MIMS/MIMARKS.water	4141769694	SCOPE	2015-07-20	public	sra,run.zq,fastq	gs,ncbi,s3	ncbi.public,s3.us-east-1,gs.US	125	SRX5951032	uncalculated	uncalculated	Pacific,Ocean:,North,Pacific,Gyre\,,Station,ALOHA	NextSeq	500	22.75	N	158	W	HSD00-20a-274-S2C008-0125-161205	PAIRED	RANDOM	METAGENOMIC	marine	plankton	metagenome	ILLUMINA	2019-06-07T00:00:00Z	HSD00-20a-274-S2C008-0125	SRP092796	21	2019-06-02T15:24:00Z	1	35	ENVO:00000447	ENVO:00000209|ENVO:00000569	ENVO:00002151	0.2	ocean	water	sample	from	Hawaii	Ocean	Time-series	(HOT)	cruises	2	0	NA	NA	NA	2	0	0	0
SRR9178103	WGS	299	18546733501	PRJNA352737	SAMN11874539	MIMS.me,MIGS/MIMS/MIMARKS.water	8975799798	SCOPE	2015-03-30	public	run.zq,sra,fastq	s3,gs,ncbi	s3.us-east-1,ncbi.public,gs.US	45	SRX5951031	uncalculated	uncalculated	Pacific,Ocean:,North,Pacific,Gyre\,,Station,ALOHA	NextSeq	500	22.75	N	158	W	HSD00-20a-270-S2C007-0045-161020	PAIRED	RANDOM	METAGENOMIC	marine	plankton	metagenome	ILLUMINA	2019-06-07T00:00:00Z	HSD00-20a-270-S2C007-0045	SRP092796	23	2019-06-02T15:52:00Z	1	35	ENVO:00000447	ENVO:00000209|ENVO:00000569	ENVO:00002151	0.2	ocean	water	sample	from	Hawaii	Ocean	Time-series	(HOT)	cruises	2	0	2012	8.06	2321	2	0	0	0
SRR9178104	WGS	299	15127384087	PRJNA352737	SAMN11874538	MIMS.me,MIGS/MIMS/MIMARKS.water	7088937293	SCOPE	2015-03-30	public	run.zq,fastq,sra	ncbi,gs,s3	s3.us-east-1,ncbi.public,gs.US	25	SRX5951030	uncalculated	uncalculated	Pacific,Ocean:,North,Pacific,Gyre\,,Station,ALOHA	NextSeq	500	22.75	N	158	W	HSD00-20a-270-S2C007-0025-161122	PAIRED	RANDOM	METAGENOMIC	marine	plankton	metagenome	ILLUMINA	2019-06-07T00:00:00Z	HSD00-20a-270-S2C007-0025	SRP092796	24	2019-06-02T15:57:00Z	1	35	ENVO:00000447	ENVO:00000209|ENVO:00000569	ENVO:00002151	0.2	ocean	water	sample	from	Hawaii	Ocean	Time-series	(HOT)	cruises	1	0	2013	8.06	2325	2	0	0	0
SRR9178105	WGS	300	9731666055	PRJNA352737	SAMN11874655	MIMS.me,MIGS/MIMS/MIMARKS.water	4488151598	SCOPE	2016-02-10	public	sra,fastq,run.zq	gs,s3,ncbi	gs.US,s3.us-east-1,ncbi.public	25	SRX5951029	uncalculated	uncalculated	Pacific,Ocean:,North,Pacific,Gyre\,,Station,ALOHA	NextSeq	500	22.75	N	158	W	HSD00-20a-281-S2C004-0025-170417	PAIRED	RANDOM	METAGENOMIC	marine	plankton	metagenome	ILLUMINA	2019-06-07T00:00:00Z	HSD00-20a-281-S2C004-0025	SRP092796	25	2019-06-02T15:26:00Z	1	35	ENVO:00000447	ENVO:00000209|ENVO:00000569	ENVO:00002151	0.2	ocean	water	sample	from	Hawaii	Ocean	Time-series	(HOT)	cruises	NA	NA	1991	8.08	2310	2	0	NA	0
SRR9178106	WGS	298	9850935776	PRJNA352737	SAMN11874526	MIMS.me,MIGS/MIMS/MIMARKS.water	4631427287	SCOPE	2015-02-25	public	sra,fastq,run.zq	gs,s3,ncbi	gs.US,ncbi.public,s3.us-east-1	25	SRX5951028	uncalculated	uncalculated	Pacific,Ocean:,North,Pacific,Gyre\,,Station,ALOHA	NextSeq	500	22.75	N	158	W	HSD00-20a-269-S2C004-0025-161125	PAIRED	RANDOM	METAGENOMIC	marine	plankton	metagenome	ILLUMINA	2019-06-07T00:00:00Z	HSD00-20a-269-S2C004-0025	SRP092796	24	2019-06-02T15:25:00Z	1	35	ENVO:00000447	ENVO:00000209|ENVO:00000569	ENVO:00002151	0.2	ocean	water	sample	from	Hawaii	Ocean	Time-series	(HOT)	cruises	1	0	2012	8.06	2327	2	0	0	0
SRR9178107	WGS	299	9795202036	PRJNA352737	SAMN11874509	MIMS.me,MIGS/MIMS/MIMARKS.water	4563120812	SCOPE	2014-11-23	public	run.zq,sra,fastq	ncbi,gs,s3	ncbi.public,s3.us-east-1,gs.US	200	SRX5951027	uncalculated	uncalculated	Pacific,Ocean:,North,Pacific,Gyre\,,Station,ALOHA	NextSeq	500	22.75	N	158	W	HSD00-20a-267-S2C012-0200-161208	PAIRED	RANDOM	METAGENOMIC	marine	plankton	metagenome	ILLUMINA	2019-06-07T00:00:00Z	HSD00-20a-267-S2C012-0200	SRP092796	17	2019-06-02T15:21:00Z	1	35	ENVO:00000447	ENVO:00000209|ENVO:01000036	ENVO:00002151	0.2	ocean	water	sample	from	Hawaii	Ocean	Time-series	(HOT)	cruises	NA	0	2061	7.92	2287	NA	NA	4	NA
SRR9178108	WGS	299	3800066209	PRJNA352737	SAMN11874506	MIMS.me,MIGS/MIMS/MIMARKS.water	1404441699	SCOPE	2014-11-22	public	sra,run.zq,fastq	s3,gs,ncbi	gs.US,s3.us-east-1,ncbi.public	125	SRX5951026	uncalculated	uncalculated	Pacific,Ocean:,North,Pacific,Gyre\,,Station,ALOHA	NextSeq	500	22.75	N	158	W	HSD00-20a-267-S2C010-0125-151124	PAIRED	RANDOM	METAGENOMIC	marine	plankton	metagenome	ILLUMINA	2019-06-07T00:00:00Z	HSD00-20a-267-S2C010-0125	SRP092796	22	2019-06-02T15:14:00Z	1	35	ENVO:00000447	ENVO:00000209|ENVO:00000569	ENVO:00002151	0.2	ocean	water	sample	from	Hawaii	Ocean	Time-series	(HOT)	cruises	NA	0	NA	NA	NA	1	0	0	0
SRR9178109	WGS	300	9817719624	PRJNA352737	SAMN11874561	MIMS.me,MIGS/MIMS/MIMARKS.water	4484951775	SCOPE	2015-05-24	public	sra,fastq,run.zq	gs,ncbi,s3	s3.us-east-1,ncbi.public,gs.US	75	SRX5951025	uncalculated	uncalculated	Pacific,Ocean:,North,Pacific,Gyre\,,Station,ALOHA	NextSeq	500	22.75	N	158	W	HSD00-20a-272-S2C005-0075-161221	PAIRED	RANDOM	METAGENOMIC	marine	plankton	metagenome	ILLUMINA	2019-06-07T00:00:00Z	HSD00-20a-272-S2C005-0075	SRP092796	24	2019-06-02T15:41:00Z	1	35	ENVO:00000447	ENVO:00000209|ENVO:00000569	ENVO:00002151	0.2	ocean	water	sample	from	Hawaii	Ocean	Time-series	(HOT)	cruises	1	0	NA	NA	NA	2	0	0	0
SRR9178110	WGS	300	9665291333	PRJNA352737	SAMN11874651	MIMS.me,MIGS/MIMS/MIMARKS.water	4137863938	SCOPE	2016-01-13	public	run.zq,sra,fastq	s3,ncbi,gs	gs.US,ncbi.public,s3.us-east-1	225	SRX5951024	uncalculated	uncalculated	Pacific,Ocean:,North,Pacific,Gyre\,,Station,ALOHA	NextSeq	500	22.75	N	158	W	HSD00-20a-280-S2C009-0225-170508	PAIRED	RANDOM	METAGENOMIC	marine	plankton	metagenome	ILLUMINA	2019-06-07T00:00:00Z	HSD00-20a-280-S2C009-0225	SRP092796	18	2019-06-02T15:26:00Z	1	35	ENVO:00000447	ENVO:00000209|ENVO:01000036	ENVO:00002151	0.2	ocean	water	sample	from	Hawaii	Ocean	Time-series	(HOT)	cruises	NA	NA	NA	NA	NA	NA	NA	NA	NA
SRR9178111	WGS	300	11251898666	PRJNA352737	SAMN11874687	MIMS.me,MIGS/MIMS/MIMARKS.water	4729860426	SCOPE	2016-04-15	public	sra,fastq,run.zq	gs,ncbi,s3	ncbi.public,s3.us-east-1,gs.US	225	SRX5951023	uncalculated	uncalculated	Pacific,Ocean:,North,Pacific,Gyre\,,Station,ALOHA	NextSeq	500	22.75	N	158	W	HSD00-20a-283-S2C009-0225-170428	PAIRED	RANDOM	METAGENOMIC	marine	plankton	metagenome	ILLUMINA	2019-06-07T00:00:00Z	HSD00-20a-283-S2C009-0225	SRP092796	18	2019-06-02T15:39:00Z	1	35	ENVO:00000447	ENVO:00000209|ENVO:01000036	ENVO:00002151	0.2	ocean	water	sample	from	Hawaii	Ocean	Time-series	(HOT)	cruises	NA	NA	NA	NA	NA	NA	NA	NA	NA
SRR9178112	WGS	297	9151508110	PRJNA352737	SAMN11874529	MIMS.me,MIGS/MIMS/MIMARKS.water	4301093252	SCOPE	2015-02-25	public	run.zq,fastq,sra	s3,gs,ncbi	s3.us-east-1,gs.US,ncbi.public	100	SRX5951022	uncalculated	uncalculated	Pacific,Ocean:,North,Pacific,Gyre\,,Station,ALOHA	NextSeq	500	22.75	N	158	W	HSD00-20a-269-S2C008-0100-161125	PAIRED	RANDOM	METAGENOMIC	marine	plankton	metagenome	ILLUMINA	2019-06-07T00:00:00Z	HSD00-20a-269-S2C008-0100	SRP092796	22	2019-06-02T15:32:00Z	1	35	ENVO:00000447	ENVO:00000209|ENVO:00000569	ENVO:00002151	0.2	ocean	water	sample	from	Hawaii	Ocean	Time-series	(HOT)	cruises	1	0	NA	NA	NA	2	0	0	0
SRR9178113	WGS	298	5954938512	PRJNA352737	SAMN11874520	MIMS.me,MIGS/MIMS/MIMARKS.water	2233531432	SCOPE	2014-12-17	public	sra,run.zq,fastq	ncbi,gs,s3	ncbi.public,gs.US,s3.us-east-1	150	SRX5951021	uncalculated	uncalculated	Pacific,Ocean:,North,Pacific,Gyre\,,Station,ALOHA	NextSeq	500	22.75	N	158	W	HSD00-20a-268-S2C009-0150-151124	PAIRED	RANDOM	METAGENOMIC	marine	plankton	metagenome	ILLUMINA	2019-06-07T00:00:00Z	HSD00-20a-268-S2C009-0150	SRP092796	21	2019-06-02T15:12:00Z	1	35	ENVO:00000447	ENVO:00000209|ENVO:00000569	ENVO:00002151	0.2	ocean	water	sample	from	Hawaii	Ocean	Time-series	(HOT)	cruises	NA	0	2050	8	2322	1	0	1	0
SRR9178114	WGS	300	8413701100	PRJNA352737	SAMN11874652	MIMS.me,MIGS/MIMS/MIMARKS.water	3614886486	SCOPE	2016-01-13	public	run.zq,sra,fastq	ncbi,gs,s3	ncbi.public,s3.us-east-1,gs.US	250	SRX5951020	uncalculated	uncalculated	Pacific,Ocean:,North,Pacific,Gyre\,,Station,ALOHA	NextSeq	500	22.75	N	158	W	HSD00-20a-280-S2C009-0250-170508	PAIRED	RANDOM	METAGENOMIC	marine	plankton	metagenome	ILLUMINA	2019-06-07T00:00:00Z	HSD00-20a-280-S2C009-0250	SRP092796	15	2019-06-02T15:22:00Z	1	35	ENVO:00000447	ENVO:00000209|ENVO:01000036	ENVO:00002151	0.2	ocean	water	sample	from	Hawaii	Ocean	Time-series	(HOT)	cruises	6	1	NA	NA	NA	0	NA	7	NA
SRR9178115	WGS	298	12771526197	PRJNA352737	SAMN11874520	MIMS.me,MIGS/MIMS/MIMARKS.water	5247360788	SCOPE	2014-12-17	public	fastq,run.zq,sra	gs,ncbi,s3	ncbi.public,s3.us-east-1,gs.US	150	SRX5951019	uncalculated	uncalculated	Pacific,Ocean:,North,Pacific,Gyre\,,Station,ALOHA	NextSeq	500	22.75	N	158	W	HSD00-20a-268-S2C009-0150-151215	PAIRED	RANDOM	METAGENOMIC	marine	plankton	metagenome	ILLUMINA	2019-06-07T00:00:00Z	HSD00-20a-268-S2C009-0150	SRP092796	21	2019-06-02T15:45:00Z	1	35	ENVO:00000447	ENVO:00000209|ENVO:00000569	ENVO:00002151	0.2	ocean	water	sample	from	Hawaii	Ocean	Time-series	(HOT)	cruises	NA	0	2050	8	2322	1	0	1	0
SRR9178116	WGS	299	3597454746	PRJNA352737	SAMN11874736	MIMS.me,MIGS/MIMS/MIMARKS.water	1567462059	SCOPE	2015-04-22	public	fastq,run.zq,sra	ncbi,s3,gs	s3.us-east-1,gs.US,ncbi.public	25	SRX5951018	uncalculated	uncalculated	Pacific,Ocean:,North,Pacific,Gyre\,,Station,ALOHA	NextSeq	500	22.75	N	158	W	HSD20-02a-271-S2C004-0025-161130	PAIRED	RANDOM	METAGENOMIC	marine	plankton	metagenome	ILLUMINA	2019-06-07T00:00:00Z	HSD20-02a-271-S2C004-0025	SRP092796	24	2019-06-02T15:12:00Z	1	35	ENVO:00000447	ENVO:00000209|ENVO:00000569	ENVO:00002151	0.02	ocean	water	sample	from	Hawaii	Ocean	Time-series	(HOT)	cruises	1	0	2001	8.07	2317	2	0	0	0	0.2
SRR9178117	WGS	300	8411894634	PRJNA352737	SAMN11874658	MIMS.me,MIGS/MIMS/MIMARKS.water	3855528620	SCOPE	2016-02-10	public	fastq,run.zq,sra	ncbi,s3,gs	s3.us-east-1,ncbi.public,gs.US	100	SRX5951017	uncalculated	uncalculated	Pacific,Ocean:,North,Pacific,Gyre\,,Station,ALOHA	NextSeq	500	22.75	N	158	W	HSD00-20a-281-S2C007-0100-170417	PAIRED	RANDOM	METAGENOMIC	marine	plankton	metagenome	ILLUMINA	2019-06-07T00:00:00Z	HSD00-20a-281-S2C007-0100	SRP092796	23	2019-06-02T15:20:00Z	1	35	ENVO:00000447	ENVO:00000209|ENVO:00000569	ENVO:00002151	0.2	ocean	water	sample	from	Hawaii	Ocean	Time-series	(HOT)	cruises	2	0	NA	NA	NA	2	0	0	0
SRR9178118	WGS	297	6885527312	PRJNA352737	SAMN11874617	MIMS.me,MIGS/MIMS/MIMARKS.water	3163477524	SCOPE	2015-10-15	public	fastq,run.zq,sra	gs,ncbi,s3	gs.US,ncbi.public,s3.us-east-1	500	SRX5951016	uncalculated	uncalculated	Pacific,Ocean:,North,Pacific,Gyre\,,Station,ALOHA	NextSeq	500	22.75	N	158	W	HSD00-20a-277-S2C012-0500-161215	PAIRED	RANDOM	METAGENOMIC	marine	plankton	metagenome	ILLUMINA	2019-06-07T00:00:00Z	HSD00-20a-277-S2C012-0500	SRP092796	7	2019-06-02T15:25:00Z	1	34	ENVO:00000447	ENVO:00000209|ENVO:01000036	ENVO:00002151	0.2	ocean	water	sample	from	Hawaii	Ocean	Time-series	(HOT)	cruises	54	2	2230	7.47	2281	NA	NA	32	NA
SRR9178119	WGS	299	12315399693	PRJNA352737	SAMN11874611	MIMS.me,MIGS/MIMS/MIMARKS.water	5618945200	SCOPE	2015-10-14	public	sra,fastq,run.zq	ncbi,s3,gs	gs.US,ncbi.public,s3.us-east-1	125	SRX5951015	uncalculated	uncalculated	Pacific,Ocean:,North,Pacific,Gyre\,,Station,ALOHA	NextSeq	500	22.75	N	158	W	HSD00-20a-277-S2C007-0125-161215	PAIRED	RANDOM	METAGENOMIC	marine	plankton	metagenome	ILLUMINA	2019-06-07T00:00:00Z	HSD00-20a-277-S2C007-0125	SRP092796	20	2019-06-02T15:33:00Z	1	35	ENVO:00000447	ENVO:00000209|ENVO:00000569	ENVO:00002151	0.2	ocean	water	sample	from	Hawaii	Ocean	Time-series	(HOT)	cruises	2	0	NA	NA	NA	1	0	1	0
SRR9178120	WGS	300	2484394440	PRJNA352737	SAMN11874871	MIMS.me,MIGS/MIMS/MIMARKS.water	1104829833	SCOPE	2016-04-15	public	run.zq,sra,fastq	s3,ncbi,gs	s3.us-east-1,ncbi.public,gs.US	100	SRX5951014	uncalculated	uncalculated	Pacific,Ocean:,North,Pacific,Gyre\,,Station,ALOHA	NextSeq	500	22.75	N	158	W	HSD20-02a-283-S2C007-0100-170410	PAIRED	RANDOM	METAGENOMIC	marine	plankton	metagenome	ILLUMINA	2019-06-07T00:00:00Z	HSD20-02a-283-S2C007-0100	SRP092796	24	2019-06-02T15:08:00Z	1	35	ENVO:00000447	ENVO:00000209|ENVO:00000569	ENVO:00002151	0.02	ocean	water	sample	from	Hawaii	Ocean	Time-series	(HOT)	cruises	NA	NA	1992	8.07	2300	2	0	NA	0	0.2
SRR9178121	WGS	299	3895751758	PRJNA352737	SAMN11874828	MIMS.me,MIGS/MIMS/MIMARKS.water	1906887442	SCOPE	2015-12-09	public	fastq,sra,run.zq	gs,ncbi,s3	gs.US,s3.us-east-1,ncbi.public	225	SRX5951013	uncalculated	uncalculated	Pacific,Ocean:,North,Pacific,Gyre\,,Station,ALOHA	NextSeq	500	22.75	N	158	W	HSD20-02a-279-S2C009-0225-170221	PAIRED	RANDOM	METAGENOMIC	marine	plankton	metagenome	ILLUMINA	2019-06-07T00:00:00Z	HSD20-02a-279-S2C009-0225	SRP092796	16	2019-06-02T15:10:00Z	1	35	ENVO:00000447	ENVO:00000209|ENVO:01000036	ENVO:00002151	0.02	ocean	water	sample	from	Hawaii	Ocean	Time-series	(HOT)	cruises	6	0	NA	NA	NA	NA	NA	6	NA	0.2
SRR9178122	WGS	302	6003789596	PRJNA352737	SAMN11874708	MIMS.me,MIGS/MIMS/MIMARKS.water	3825055488	SCOPE	2014-12-17	public	fastq,run.zq,sra	gs,s3,ncbi	ncbi.public,s3.us-east-1,gs.US	125	SRX5951012	uncalculated	uncalculated	Pacific,Ocean:,North,Pacific,Gyre\,,Station,ALOHA	NextSeq	500	22.75	N	158	W	HSD20-02a-268-S2C009-0125-151221	PAIRED	RANDOM	METAGENOMIC	marine	plankton	metagenome	ILLUMINA	2019-06-07T00:00:00Z	HSD20-02a-268-S2C009-0125	SRP092796	22	2019-06-03T17:27:00Z	1	35	ENVO:00000447	ENVO:00000209|ENVO:00000569	ENVO:00002151	0.02	ocean	water	sample	from	Hawaii	Ocean	Time-series	(HOT)	cruises	1	0	NA	NA	NA	NA	0	0	0	0.2
SRR9178123	WGS	300	2165851	PRJNA352737	SAMN11874705	MIMS.me,MIGS/MIMS/MIMARKS.water	1172750	SCOPE	2014-12-17	public	sra,run.zq,fastq	ncbi,gs,s3	ncbi.public,gs.US,s3.us-east-1	75	SRX5951011	uncalculated	uncalculated	Pacific,Ocean:,North,Pacific,Gyre\,,Station,ALOHA	NextSeq	500	22.75	N	158	W	HSD20-02a-268-S2C004-0075-170212	PAIRED	RANDOM	METAGENOMIC	marine	plankton	metagenome	ILLUMINA	2019-06-07T00:00:00Z	HSD20-02a-268-S2C004-0075	SRP092796	25	2019-06-02T15:02:00Z	1	35	ENVO:00000447	ENVO:00000209|ENVO:00000569	ENVO:00002151	0.02	ocean	water	sample	from	Hawaii	Ocean	Time-series	(HOT)	cruises	1	0	2008	8.07	2328	2	0	0	0	0.2
SRR9178124	WGS	300	265563125	PRJNA352737	SAMN11874753	MIMS.me,MIGS/MIMS/MIMARKS.water	89261087	SCOPE	2015-05-24	public	fastq,sra,run.zq	gs,ncbi,s3	ncbi.public,s3.us-east-1,gs.US	150	SRX5951010	uncalculated	uncalculated	Pacific,Ocean:,North,Pacific,Gyre\,,Station,ALOHA	NextSeq	500	22.75	N	158	W	HSD20-02a-272-S2C008-0150-161107	PAIRED	RANDOM	METAGENOMIC	marine	plankton	metagenome	ILLUMINA	2019-06-07T00:00:00Z	HSD20-02a-272-S2C008-0150	SRP092796	23	2019-06-02T15:03:00Z	1	35	ENVO:00000447	ENVO:00000209|ENVO:00000569	ENVO:00002151	0.02	ocean	water	sample	from	Hawaii	Ocean	Time-series	(HOT)	cruises	1	0	2026	8.05	2332	NA	0	0	1	0.2
SRR9178125	WGS	300	4837850785	PRJNA352737	SAMN11874816	MIMS.me,MIGS/MIMS/MIMARKS.water	2203273906	SCOPE	2015-11-14	public	sra,run.zq,fastq	gs,ncbi,s3	ncbi.public,s3.us-east-1,gs.US	225	SRX5951009	uncalculated	uncalculated	Pacific,Ocean:,North,Pacific,Gyre\,,Station,ALOHA	NextSeq	500	22.75	N	158	W	HSD20-02a-278-S2C008-0225-170412	PAIRED	RANDOM	METAGENOMIC	marine	plankton	metagenome	ILLUMINA	2019-06-07T00:00:00Z	HSD20-02a-278-S2C008-0225	SRP092796	15	2019-06-02T15:13:00Z	1	34	ENVO:00000447	ENVO:00000209|ENVO:01000036	ENVO:00002151	0.02	ocean	water	sample	from	Hawaii	Ocean	Time-series	(HOT)	cruises	6	0	NA	NA	NA	NA	NA	6	NA	0.2
SRR9178126	WGS	300	5406204693	PRJNA352737	SAMN11874829	MIMS.me,MIGS/MIMS/MIMARKS.water	2442643683	SCOPE	2015-12-09	public	fastq,sra,run.zq	gs,ncbi,s3	s3.us-east-1,gs.US,ncbi.public	250	SRX5951008	uncalculated	uncalculated	Pacific,Ocean:,North,Pacific,Gyre\,,Station,ALOHA	NextSeq	500	22.75	N	158	W	HSD20-02a-279-S2C009-0250-170412	PAIRED	RANDOM	METAGENOMIC	marine	plankton	metagenome	ILLUMINA	2019-06-07T00:00:00Z	HSD20-02a-279-S2C009-0250	SRP092796	15	2019-06-02T15:20:00Z	1	35	ENVO:00000447	ENVO:00000209|ENVO:01000036	ENVO:00002151	0.02	ocean	water	sample	from	Hawaii	Ocean	Time-series	(HOT)	cruises	NA	NA	NA	NA	NA	1	NA	NA	NA	0.2
SRR9178127	WGS	300	3201883925	PRJNA352737	SAMN11874717	MIMS.me,MIGS/MIMS/MIMARKS.water	1412681130	SCOPE	2015-02-25	public	run.zq,fastq,sra	ncbi,s3,gs	gs.US,s3.us-east-1,ncbi.public	75	SRX5951007	uncalculated	uncalculated	Pacific,Ocean:,North,Pacific,Gyre\,,Station,ALOHA	NextSeq	500	22.75	N	158	W	HSD20-02a-269-S2C004-0075-161103	PAIRED	RANDOM	METAGENOMIC	marine	plankton	metagenome	ILLUMINA	2019-06-07T00:00:00Z	HSD20-02a-269-S2C004-0075	SRP092796	23	2019-06-02T15:12:00Z	1	35	ENVO:00000447	ENVO:00000209|ENVO:00000569	ENVO:00002151	0.02	ocean	water	sample	from	Hawaii	Ocean	Time-series	(HOT)	cruises	2	0	2022	8.05	2335	2	0	0	0	0.2
SRR9178128	WGS	300	4485184360	PRJNA352737	SAMN11874850	MIMS.me,MIGS/MIMS/MIMARKS.water	2011917320	SCOPE	2016-02-10	public	sra,run.zq,fastq	s3,ncbi,gs	gs.US,ncbi.public,s3.us-east-1	175	SRX5951006	uncalculated	uncalculated	Pacific,Ocean:,North,Pacific,Gyre\,,Station,ALOHA	NextSeq	500	22.75	N	158	W	HSD20-02a-281-S2C007-0175-170217	PAIRED	RANDOM	METAGENOMIC	marine	plankton	metagenome	ILLUMINA	2019-06-07T00:00:00Z	HSD20-02a-281-S2C007-0175	SRP092796	19	2019-06-02T15:14:00Z	1	35	ENVO:00000447	ENVO:00000209|ENVO:00000569	ENVO:00002151	0.02	ocean	water	sample	from	Hawaii	Ocean	Time-series	(HOT)	cruises	3	0	2058	7.94	2295	NA	NA	2	NA	0.2
SRR9178129	WGS	300	4034780934	PRJNA352737	SAMN11874817	MIMS.me,MIGS/MIMS/MIMARKS.water	1933950621	SCOPE	2015-11-14	public	sra,run.zq,fastq	ncbi,gs,s3	gs.US,s3.us-east-1,ncbi.public	250	SRX5951005	uncalculated	uncalculated	Pacific,Ocean:,North,Pacific,Gyre\,,Station,ALOHA	NextSeq	500	22.75	N	158	W	HSD20-02a-278-S2C008-0250-170221	PAIRED	RANDOM	METAGENOMIC	marine	plankton	metagenome	ILLUMINA	2019-06-07T00:00:00Z	HSD20-02a-278-S2C008-0250	SRP092796	13	2019-06-02T15:14:00Z	1	34	ENVO:00000447	ENVO:00000209|ENVO:01000036	ENVO:00002151	0.02	ocean	water	sample	from	Hawaii	Ocean	Time-series	(HOT)	cruises	11	1	2080	7.82	2259	1	NA	10	NA	0.2
SRR9178130	WGS	300	3301180076	PRJNA352737	SAMN11874739	MIMS.me,MIGS/MIMS/MIMARKS.water	1433879765	SCOPE	2015-04-22	public	run.zq,sra,fastq	s3,ncbi,gs	gs.US,ncbi.public,s3.us-east-1	100	SRX5951004	uncalculated	uncalculated	Pacific,Ocean:,North,Pacific,Gyre\,,Station,ALOHA	NextSeq	500	22.75	N	158	W	HSD20-02a-271-S2C007-0100-161130	PAIRED	RANDOM	METAGENOMIC	marine	plankton	metagenome	ILLUMINA	2019-06-07T00:00:00Z	HSD20-02a-271-S2C007-0100	SRP092796	22	2019-06-02T15:12:00Z	1	35	ENVO:00000447	ENVO:00000209|ENVO:00000569	ENVO:00002151	0.02	ocean	water	sample	from	Hawaii	Ocean	Time-series	(HOT)	cruises	NA	0	NA	NA	NA	2	0	0	0	0.2
SRR9178131	WGS	300	3168246401	PRJNA352737	SAMN11874738	MIMS.me,MIGS/MIMS/MIMARKS.water	1371842808	SCOPE	2015-04-22	public	run.zq,fastq,sra	gs,s3,ncbi	ncbi.public,s3.us-east-1,gs.US	75	SRX5951003	uncalculated	uncalculated	Pacific,Ocean:,North,Pacific,Gyre\,,Station,ALOHA	NextSeq	500	22.75	N	158	W	HSD20-02a-271-S2C004-0075-161130	PAIRED	RANDOM	METAGENOMIC	marine	plankton	metagenome	ILLUMINA	2019-06-07T00:00:00Z	HSD20-02a-271-S2C004-0075	SRP092796	23	2019-06-02T15:10:00Z	1	35	ENVO:00000447	ENVO:00000209|ENVO:00000569	ENVO:00002151	0.02	ocean	water	sample	from	Hawaii	Ocean	Time-series	(HOT)	cruises	NA	0	2025	8.04	2332	2	0	0	0	0.2
SRR9178132	WGS	300	4807842506	PRJNA352737	SAMN11874757	MIMS.me,MIGS/MIMS/MIMARKS.water	2094249547	SCOPE	2015-05-24	public	sra,run.zq,fastq	ncbi,gs,s3	ncbi.public,s3.us-east-1,gs.US	250	SRX5951002	uncalculated	uncalculated	Pacific,Ocean:,North,Pacific,Gyre\,,Station,ALOHA	NextSeq	500	22.75	N	158	W	HSD20-02a-272-S2C010-0250-161130	PAIRED	RANDOM	METAGENOMIC	marine	plankton	metagenome	ILLUMINA	2019-06-07T00:00:00Z	HSD20-02a-272-S2C010-0250	SRP092796	18	2019-06-02T15:17:00Z	1	35	ENVO:00000447	ENVO:00000209|ENVO:01000036	ENVO:00002151	0.02	ocean	water	sample	from	Hawaii	Ocean	Time-series	(HOT)	cruises	NA	NA	NA	NA	NA	1	NA	NA	NA	0.2
SRR9178133	WGS	300	3014836082	PRJNA352737	SAMN11874810	MIMS.me,MIGS/MIMS/MIMARKS.water	1342846824	SCOPE	2015-11-14	public	sra,run.zq,fastq	ncbi,gs,s3	ncbi.public,s3.us-east-1,gs.US	75	SRX5951001	uncalculated	uncalculated	Pacific,Ocean:,North,Pacific,Gyre\,,Station,ALOHA	NextSeq	500	22.75	N	158	W	HSD20-02a-278-S2C003-0075-170412	PAIRED	RANDOM	METAGENOMIC	marine	plankton	metagenome	ILLUMINA	2019-06-07T00:00:00Z	HSD20-02a-278-S2C003-0075	SRP092796	24	2019-06-02T15:07:00Z	1	35	ENVO:00000447	ENVO:00000209|ENVO:00000569	ENVO:00002151	0.02	ocean	water	sample	from	Hawaii	Ocean	Time-series	(HOT)	cruises	1	0	NA	NA	NA	2	0	0	0	0.2
SRR9178134	WGS	300	5075803525	PRJNA352737	SAMN11874754	MIMS.me,MIGS/MIMS/MIMARKS.water	2200300450	SCOPE	2015-05-24	public	run.zq,fastq,sra	s3,gs,ncbi	s3.us-east-1,ncbi.public,gs.US	175	SRX5951000	uncalculated	uncalculated	Pacific,Ocean:,North,Pacific,Gyre\,,Station,ALOHA	NextSeq	500	22.75	N	158	W	HSD20-02a-272-S2C008-0175-161130	PAIRED	RANDOM	METAGENOMIC	marine	plankton	metagenome	ILLUMINA	2019-06-07T00:00:00Z	HSD20-02a-272-S2C008-0175	SRP092796	22	2019-06-02T15:15:00Z	1	35	ENVO:00000447	ENVO:00000209|ENVO:00000569	ENVO:00002151	0.02	ocean	water	sample	from	Hawaii	Ocean	Time-series	(HOT)	cruises	1	0	NA	NA	NA	2	0	1	0	0.2
SRR9178135	WGS	300	4459342280	PRJNA352737	SAMN11874774	MIMS.me,MIGS/MIMS/MIMARKS.water	1886264293	SCOPE	2015-07-20	public	fastq,run.zq,sra	s3,ncbi,gs	s3.us-east-1,ncbi.public,gs.US	75	SRX5950999	uncalculated	uncalculated	Pacific,Ocean:,North,Pacific,Gyre\,,Station,ALOHA	NextSeq	500	22.75	N	158	W	HSD20-02a-274-S2C005-0075-170209	PAIRED	RANDOM	METAGENOMIC	marine	plankton	metagenome	ILLUMINA	2019-06-07T00:00:00Z	HSD20-02a-274-S2C005-0075	SRP092796	23	2019-06-02T15:15:00Z	1	35	ENVO:00000447	ENVO:00000209|ENVO:00000569	ENVO:00002151	0.02	ocean	water	sample	from	Hawaii	Ocean	Time-series	(HOT)	cruises	2	0	2024	8.05	2321	3	0	0	0	0.2
SRR9178136	WGS	300	4495977249	PRJNA352737	SAMN11874728	MIMS.me,MIGS/MIMS/MIMARKS.water	2003451728	SCOPE	2015-03-30	public	fastq,sra,run.zq	s3,ncbi,gs	ncbi.public,gs.US,s3.us-east-1	45	SRX5950998	uncalculated	uncalculated	Pacific,Ocean:,North,Pacific,Gyre\,,Station,ALOHA	NextSeq	500	22.75	N	158	W	HSD20-02a-270-S2C007-0045-161103	PAIRED	RANDOM	METAGENOMIC	marine	plankton	metagenome	ILLUMINA	2019-06-07T00:00:00Z	HSD20-02a-270-S2C007-0045	SRP092796	23	2019-06-02T15:18:00Z	1	35	ENVO:00000447	ENVO:00000209|ENVO:00000569	ENVO:00002151	0.02	ocean	water	sample	from	Hawaii	Ocean	Time-series	(HOT)	cruises	2	0	2012	8.06	2321	2	0	0	0	0.2
SRR9178137	WGS	299	3836040319	PRJNA352737	SAMN11874726	MIMS.me,MIGS/MIMS/MIMARKS.water	1706609327	SCOPE	2015-03-30	public	run.zq,sra,fastq	ncbi,s3,gs	s3.us-east-1,ncbi.public,gs.US	5	SRX5950997	uncalculated	uncalculated	Pacific,Ocean:,North,Pacific,Gyre\,,Station,ALOHA	NextSeq	500	22.75	N	158	W	HSD20-02a-270-S2C007-0005-161103	PAIRED	RANDOM	METAGENOMIC	marine	plankton	metagenome	ILLUMINA	2019-06-07T00:00:00Z	HSD20-02a-270-S2C007-0005	SRP092796	24	2019-06-02T15:12:00Z	1	35	ENVO:00000447	ENVO:00000209|ENVO:00000569	ENVO:00002151	0.02	ocean	water	sample	from	Hawaii	Ocean	Time-series	(HOT)	cruises	1	0	2013	8.06	2325	2	0	0	0	0.2
SRR9178138	WGS	302	2644511924	PRJNA352737	SAMN11874694	MIMS.me,MIGS/MIMS/MIMARKS.water	1646587660	SCOPE	2014-11-22	public	sra,run.zq,fastq	gs,s3,ncbi	ncbi.public,gs.US,s3.us-east-1	100	SRX5950996	uncalculated	uncalculated	Pacific,Ocean:,North,Pacific,Gyre\,,Station,ALOHA	NextSeq	500	22.75	N	158	W	HSD20-02a-267-S2C010-0100-151221	PAIRED	RANDOM	METAGENOMIC	marine	plankton	metagenome	ILLUMINA	2019-06-07T00:00:00Z	HSD20-02a-267-S2C010-0100	SRP092796	24	2019-06-03T15:31:00Z	1	35	ENVO:00000447	ENVO:00000209|ENVO:00000569	ENVO:00002151	0.02	ocean	water	sample	from	Hawaii	Ocean	Time-series	(HOT)	cruises	1	0	NA	NA	NA	2	NA	0	NA	0.2
SRR9178139	WGS	300	7064002096	PRJNA352737	SAMN11874694	MIMS.me,MIGS/MIMS/MIMARKS.water	3181291595	SCOPE	2014-11-22	public	fastq,sra,run.zq	s3,ncbi,gs	s3.us-east-1,gs.US,ncbi.public	100	SRX5950995	uncalculated	uncalculated	Pacific,Ocean:,North,Pacific,Gyre\,,Station,ALOHA	NextSeq	500	22.75	N	158	W	HSD20-02a-267-S2C010-0100-170212	PAIRED	RANDOM	METAGENOMIC	marine	plankton	metagenome	ILLUMINA	2019-06-07T00:00:00Z	HSD20-02a-267-S2C010-0100	SRP092796	24	2019-06-02T15:31:00Z	1	35	ENVO:00000447	ENVO:00000209|ENVO:00000569	ENVO:00002151	0.02	ocean	water	sample	from	Hawaii	Ocean	Time-series	(HOT)	cruises	1	0	NA	NA	NA	2	NA	0	NA	0.2
SRR9178140	WGS	300	5221291156	PRJNA352737	SAMN11874776	MIMS.me,MIGS/MIMS/MIMARKS.water	2182786051	SCOPE	2015-07-20	public	fastq,sra,run.zq	ncbi,s3,gs	ncbi.public,s3.us-east-1,gs.US	125	SRX5950994	uncalculated	uncalculated	Pacific,Ocean:,North,Pacific,Gyre\,,Station,ALOHA	NextSeq	500	22.75	N	158	W	HSD20-02a-274-S2C008-0125-170209	PAIRED	RANDOM	METAGENOMIC	marine	plankton	metagenome	ILLUMINA	2019-06-07T00:00:00Z	HSD20-02a-274-S2C008-0125	SRP092796	21	2019-06-02T15:16:00Z	1	35	ENVO:00000447	ENVO:00000209|ENVO:00000569	ENVO:00002151	0.02	ocean	water	sample	from	Hawaii	Ocean	Time-series	(HOT)	cruises	2	0	NA	NA	NA	2	0	0	0	0.2
SRR9178141	WGS	300	3029833407	PRJNA352737	SAMN11874505	MIMS.me,MIGS/MIMS/MIMARKS.water	1122889450	SCOPE	2014-11-22	public	fastq,run.zq,sra	s3,ncbi,gs	s3.us-east-1,ncbi.public,gs.US	100	SRX5950993	uncalculated	uncalculated	Pacific,Ocean:,North,Pacific,Gyre\,,Station,ALOHA	NextSeq	500	22.75	N	158	W	HSD00-20a-267-S2C010-0100-151124	PAIRED	RANDOM	METAGENOMIC	marine	plankton	metagenome	ILLUMINA	2019-06-07T00:00:00Z	HSD00-20a-267-S2C010-0100	SRP092796	24	2019-06-02T15:10:00Z	1	35	ENVO:00000447	ENVO:00000209|ENVO:00000569	ENVO:00002151	0.2	ocean	water	sample	from	Hawaii	Ocean	Time-series	(HOT)	cruises	1	0	NA	NA	NA	2	NA	0	NA
SRR9178142	WGS	299	5672878594	PRJNA352737	SAMN11874502	MIMS.me,MIGS/MIMS/MIMARKS.water	2277299251	SCOPE	2014-11-22	public	run.zq,fastq,sra	ncbi,s3,gs	ncbi.public,s3.us-east-1,gs.US	25	SRX5950992	uncalculated	uncalculated	Pacific,Ocean:,North,Pacific,Gyre\,,Station,ALOHA	NextSeq	500	22.75	N	158	W	HSD00-20a-267-S2C010-0025-151215	PAIRED	RANDOM	METAGENOMIC	marine	plankton	metagenome	ILLUMINA	2019-06-07T00:00:00Z	HSD00-20a-267-S2C010-0025	SRP092796	26	2019-06-02T15:19:00Z	1	35	ENVO:00000447	ENVO:00000209|ENVO:00000569	ENVO:00002151	0.2	ocean	water	sample	from	Hawaii	Ocean	Time-series	(HOT)	cruises	NA	0	1996	8.09	2331	3	0	0	0
SRR9178143	WGS	299	6238938267	PRJNA352737	SAMN11874607	MIMS.me,MIGS/MIMS/MIMARKS.water	2834145533	SCOPE	2015-10-14	public	run.zq,fastq,sra	ncbi,gs,s3	ncbi.public,gs.US,s3.us-east-1	25	SRX5950991	uncalculated	uncalculated	Pacific,Ocean:,North,Pacific,Gyre\,,Station,ALOHA	NextSeq	500	22.75	N	158	W	HSD00-20a-277-S2C004-0025-161215	PAIRED	RANDOM	METAGENOMIC	marine	plankton	metagenome	ILLUMINA	2019-06-07T00:00:00Z	HSD00-20a-277-S2C004-0025	SRP092796	26	2019-06-02T15:14:00Z	1	35	ENVO:00000447	ENVO:00000209|ENVO:00000569	ENVO:00002151	0.2	ocean	water	sample	from	Hawaii	Ocean	Time-series	(HOT)	cruises	1	0	1998	8.08	2326	3	0	0	0
SRR9178144	WGS	300	8414646305	PRJNA352737	SAMN11874590	MIMS.me,MIGS/MIMS/MIMARKS.water	3878823216	SCOPE	2015-07-20	public	run.zq,fastq,sra	gs,s3,ncbi	s3.us-east-1,ncbi.public,gs.US	225	SRX5950990	uncalculated	uncalculated	Pacific,Ocean:,North,Pacific,Gyre\,,Station,ALOHA	NextSeq	500	22.75	N	158	W	HSD00-20a-274-S2C010-0225-161205	PAIRED	RANDOM	METAGENOMIC	marine	plankton	metagenome	ILLUMINA	2019-06-07T00:00:00Z	HSD00-20a-274-S2C010-0225	SRP092796	15	2019-06-02T15:28:00Z	1	34	ENVO:00000447	ENVO:00000209|ENVO:01000036	ENVO:00002151	0.2	ocean	water	sample	from	Hawaii	Ocean	Time-series	(HOT)	cruises	6	1	NA	NA	NA	NA	NA	7	NA
SRR9178145	WGS	297	8542656513	PRJNA352737	SAMN11874595	MIMS.me,MIGS/MIMS/MIMARKS.water	3947057363	SCOPE	2015-08-13	public	fastq,run.zq,sra	s3,ncbi,gs	gs.US,ncbi.public,s3.us-east-1	25	SRX5950989	uncalculated	uncalculated	Pacific,Ocean:,North,Pacific,Gyre\,,Station,ALOHA	NextSeq	500	22.75	N	158	W	HSD00-20a-275-S2C004-0025-170419	PAIRED	RANDOM	METAGENOMIC	marine	plankton	metagenome	ILLUMINA	2019-06-07T00:00:00Z	HSD00-20a-275-S2C004-0025	SRP092796	27	2019-06-02T15:26:00Z	1	35	ENVO:00000447	ENVO:00000209|ENVO:00000569	ENVO:00002151	0.2	ocean	water	sample	from	Hawaii	Ocean	Time-series	(HOT)	cruises	1	0	2002	8.08	2332	2	0	0	0
SRR9178146	WGS	299	2536645822	PRJNA352737	SAMN11874502	MIMS.me,MIGS/MIMS/MIMARKS.water	931596833	SCOPE	2014-11-22	public	sra,fastq,run.zq	gs,s3,ncbi	ncbi.public,gs.US,s3.us-east-1	25	SRX5950988	uncalculated	uncalculated	Pacific,Ocean:,North,Pacific,Gyre\,,Station,ALOHA	NextSeq	500	22.75	N	158	W	HSD00-20a-267-S2C010-0025-151124	PAIRED	RANDOM	METAGENOMIC	marine	plankton	metagenome	ILLUMINA	2019-06-07T00:00:00Z	HSD00-20a-267-S2C010-0025	SRP092796	26	2019-06-02T15:08:00Z	1	35	ENVO:00000447	ENVO:00000209|ENVO:00000569	ENVO:00002151	0.2	ocean	water	sample	from	Hawaii	Ocean	Time-series	(HOT)	cruises	NA	0	1996	8.09	2331	3	0	0	0
SRR9178147	WGS	300	6771815318	PRJNA352737	SAMN11874505	MIMS.me,MIGS/MIMS/MIMARKS.water	2737532840	SCOPE	2014-11-22	public	run.zq,sra,fastq	gs,ncbi,s3	ncbi.public,gs.US,s3.us-east-1	100	SRX5950987	uncalculated	uncalculated	Pacific,Ocean:,North,Pacific,Gyre\,,Station,ALOHA	NextSeq	500	22.75	N	158	W	HSD00-20a-267-S2C010-0100-151215	PAIRED	RANDOM	METAGENOMIC	marine	plankton	metagenome	ILLUMINA	2019-06-07T00:00:00Z	HSD00-20a-267-S2C010-0100	SRP092796	24	2019-06-02T15:15:00Z	1	35	ENVO:00000447	ENVO:00000209|ENVO:00000569	ENVO:00002151	0.2	ocean	water	sample	from	Hawaii	Ocean	Time-series	(HOT)	cruises	1	0	NA	NA	NA	2	NA	0	NA
SRR9178148	WGS	300	10615144098	PRJNA352737	SAMN11874510	MIMS.me,MIGS/MIMS/MIMARKS.water	4933758328	SCOPE	2014-11-23	public	sra,run.zq,fastq	s3,gs,ncbi	s3.us-east-1,ncbi.public,gs.US	225	SRX5950986	uncalculated	uncalculated	Pacific,Ocean:,North,Pacific,Gyre\,,Station,ALOHA	NextSeq	500	22.75	N	158	W	HSD00-20a-267-S2C012-0225-161208	PAIRED	RANDOM	METAGENOMIC	marine	plankton	metagenome	ILLUMINA	2019-06-07T00:00:00Z	HSD00-20a-267-S2C012-0225	SRP092796	16	2019-06-02T15:24:00Z	1	35	ENVO:00000447	ENVO:00000209|ENVO:01000036	ENVO:00002151	0.2	ocean	water	sample	from	Hawaii	Ocean	Time-series	(HOT)	cruises	6	0	NA	NA	NA	1	NA	6	NA
SRR9178149	WGS	300	7954590067	PRJNA352737	SAMN11874586	MIMS.me,MIGS/MIMS/MIMARKS.water	3602649596	SCOPE	2015-07-20	public	run.zq,fastq,sra	s3,ncbi,gs	gs.US,s3.us-east-1,ncbi.public	100	SRX5950985	uncalculated	uncalculated	Pacific,Ocean:,North,Pacific,Gyre\,,Station,ALOHA	NextSeq	500	22.75	N	158	W	HSD00-20a-274-S2C008-0100-161205	PAIRED	RANDOM	METAGENOMIC	marine	plankton	metagenome	ILLUMINA	2019-06-07T00:00:00Z	HSD00-20a-274-S2C008-0100	SRP092796	22	2019-06-02T15:23:00Z	1	35	ENVO:00000447	ENVO:00000209|ENVO:00000569	ENVO:00002151	0.2	ocean	water	sample	from	Hawaii	Ocean	Time-series	(HOT)	cruises	2	0	2037	8.02	2322	NA	0	0	0
SRR9178150	WGS	300	8242278640	PRJNA352737	SAMN11874639	MIMS.me,MIGS/MIMS/MIMARKS.water	3557246800	SCOPE	2015-12-09	public	sra,fastq,run.zq	ncbi,gs,s3	ncbi.public,gs.US,s3.us-east-1	225	SRX5950984	uncalculated	uncalculated	Pacific,Ocean:,North,Pacific,Gyre\,,Station,ALOHA	NextSeq	500	22.75	N	158	W	HSD00-20a-279-S2C009-0225-170501	PAIRED	RANDOM	METAGENOMIC	marine	plankton	metagenome	ILLUMINA	2019-06-07T00:00:00Z	HSD00-20a-279-S2C009-0225	SRP092796	16	2019-06-02T15:17:00Z	1	35	ENVO:00000447	ENVO:00000209|ENVO:01000036	ENVO:00002151	0.2	ocean	water	sample	from	Hawaii	Ocean	Time-series	(HOT)	cruises	6	0	NA	NA	NA	NA	NA	6	NA
SRR9178151	WGS	300	8931074122	PRJNA352737	SAMN11874667	MIMS.me,MIGS/MIMS/MIMARKS.water	3880960050	SCOPE	2016-03-09	public	run.zq,sra,fastq	ncbi,s3,gs	ncbi.public,gs.US,s3.us-east-1	25	SRX5950983	uncalculated	uncalculated	Pacific,Ocean:,North,Pacific,Gyre\,,Station,ALOHA	NextSeq	500	22.75	N	158	W	HSD00-20a-282-S2C004-0025-170504	PAIRED	RANDOM	METAGENOMIC	marine	plankton	metagenome	ILLUMINA	2019-06-07T00:00:00Z	HSD00-20a-282-S2C004-0025	SRP092796	24	2019-06-02T15:31:00Z	1	35	ENVO:00000447	ENVO:00000209|ENVO:00000569	ENVO:00002151	0.2	ocean	water	sample	from	Hawaii	Ocean	Time-series	(HOT)	cruises	NA	NA	1996	8.07	2316	2	0	NA	0
SRR9178152	WGS	300	9991477740	PRJNA352737	SAMN11874674	MIMS.me,MIGS/MIMS/MIMARKS.water	4341892380	SCOPE	2016-03-10	public	run.zq,sra,fastq	s3,gs,ncbi	gs.US,ncbi.public,s3.us-east-1	100	SRX5950982	uncalculated	uncalculated	Pacific,Ocean:,North,Pacific,Gyre\,,Station,ALOHA	NextSeq	500	22.75	N	158	W	HSD00-20a-282-S2C014-0100-170504	PAIRED	RANDOM	METAGENOMIC	marine	plankton	metagenome	ILLUMINA	2019-06-07T00:00:00Z	HSD00-20a-282-S2C014-0100	SRP092796	24	2019-06-02T15:31:00Z	1	35	ENVO:00000447	ENVO:00000209|ENVO:00000569	ENVO:00002151	0.2	ocean	water	sample	from	Hawaii	Ocean	Time-series	(HOT)	cruises	NA	NA	1997	8.07	2313	2	0	NA	0
SRR9178153	WGS	299	5691045556	PRJNA352737	SAMN11874506	MIMS.me,MIGS/MIMS/MIMARKS.water	2618238535	SCOPE	2014-11-22	public	fastq,sra,run.zq	gs,ncbi,s3	s3.us-east-1,gs.US,ncbi.public	125	SRX5950981	uncalculated	uncalculated	Pacific,Ocean:,North,Pacific,Gyre\,,Station,ALOHA	NextSeq	500	22.75	N	158	W	HSD00-20a-267-S2C010-0125-161208	PAIRED	RANDOM	METAGENOMIC	marine	plankton	metagenome	ILLUMINA	2019-06-07T00:00:00Z	HSD00-20a-267-S2C010-0125	SRP092796	22	2019-06-02T15:20:00Z	1	35	ENVO:00000447	ENVO:00000209|ENVO:00000569	ENVO:00002151	0.2	ocean	water	sample	from	Hawaii	Ocean	Time-series	(HOT)	cruises	NA	0	NA	NA	NA	1	0	0	0
SRR9178154	WGS	299	13462232357	PRJNA352737	SAMN11874602	MIMS.me,MIGS/MIMS/MIMARKS.water	6261808105	SCOPE	2015-08-13	public	sra,run.zq,fastq	s3,gs,ncbi	s3.us-east-1,ncbi.public,gs.US	200	SRX5950980	uncalculated	uncalculated	Pacific,Ocean:,North,Pacific,Gyre\,,Station,ALOHA	NextSeq	500	22.75	N	158	W	HSD00-20a-275-S2C009-0200-170419	PAIRED	RANDOM	METAGENOMIC	marine	plankton	metagenome	ILLUMINA	2019-06-07T00:00:00Z	HSD00-20a-275-S2C009-0200	SRP092796	15	2019-06-02T15:41:00Z	1	34	ENVO:00000447	ENVO:00000209|ENVO:01000036	ENVO:00002151	0.2	ocean	water	sample	from	Hawaii	Ocean	Time-series	(HOT)	cruises	5	0	2068	7.86	2269	NA	NA	6	NA
SRR9178155	WGS	299	1569364583	PRJNA352737	SAMN11874509	MIMS.me,MIGS/MIMS/MIMARKS.water	581647464	SCOPE	2014-11-23	public	fastq,sra,run.zq	ncbi,s3,gs	gs.US,ncbi.public,s3.us-east-1	200	SRX5950979	uncalculated	uncalculated	Pacific,Ocean:,North,Pacific,Gyre\,,Station,ALOHA	NextSeq	500	22.75	N	158	W	HSD00-20a-267-S2C012-0200-151124	PAIRED	RANDOM	METAGENOMIC	marine	plankton	metagenome	ILLUMINA	2019-06-07T00:00:00Z	HSD00-20a-267-S2C012-0200	SRP092796	17	2019-06-02T15:07:00Z	1	35	ENVO:00000447	ENVO:00000209|ENVO:01000036	ENVO:00002151	0.2	ocean	water	sample	from	Hawaii	Ocean	Time-series	(HOT)	cruises	NA	0	2061	7.92	2287	NA	NA	4	NA
SRR9178156	WGS	299	7276892719	PRJNA352737	SAMN11874642	MIMS.me,MIGS/MIMS/MIMARKS.water	3076180505	SCOPE	2016-01-13	public	run.zq,sra,fastq	ncbi,s3,gs	s3.us-east-1,gs.US,ncbi.public	5	SRX5950978	uncalculated	uncalculated	Pacific,Ocean:,North,Pacific,Gyre\,,Station,ALOHA	NextSeq	500	22.75	N	158	W	HSD00-20a-280-S2C004-0005-170508	PAIRED	RANDOM	METAGENOMIC	marine	plankton	metagenome	ILLUMINA	2019-06-07T00:00:00Z	HSD00-20a-280-S2C004-0005	SRP092796	25	2019-06-02T15:26:00Z	1	35	ENVO:00000447	ENVO:00000209|ENVO:00000569	ENVO:00002151	0.2	ocean	water	sample	from	Hawaii	Ocean	Time-series	(HOT)	cruises	1	0	NA	NA	NA	2	0	0	0
SRR9178157	WGS	299	8699330093	PRJNA352737	SAMN11874644	MIMS.me,MIGS/MIMS/MIMARKS.water	3659881760	SCOPE	2016-01-13	public	run.zq,fastq,sra	ncbi,s3,gs	gs.US,s3.us-east-1,ncbi.public	45	SRX5950977	uncalculated	uncalculated	Pacific,Ocean:,North,Pacific,Gyre\,,Station,ALOHA	NextSeq	500	22.75	N	158	W	HSD00-20a-280-S2C004-0045-170508	PAIRED	RANDOM	METAGENOMIC	marine	plankton	metagenome	ILLUMINA	2019-06-07T00:00:00Z	HSD00-20a-280-S2C004-0045	SRP092796	25	2019-06-02T15:25:00Z	1	35	ENVO:00000447	ENVO:00000209|ENVO:00000569	ENVO:00002151	0.2	ocean	water	sample	from	Hawaii	Ocean	Time-series	(HOT)	cruises	NA	NA	1984	8.08	2307	2	0	NA	0
SRR9178158	WGS	299	11154099442	PRJNA352737	SAMN11874576	MIMS.me,MIGS/MIMS/MIMARKS.water	5227177420	SCOPE	2015-06-20	public	sra,run.zq,fastq	ncbi,gs,s3	ncbi.public,s3.us-east-1,gs.US	150	SRX5950976	uncalculated	uncalculated	Pacific,Ocean:,North,Pacific,Gyre\,,Station,ALOHA	NextSeq	500	22.75	N	158	W	HSD00-20a-273-S2C008-0150-161026	PAIRED	RANDOM	METAGENOMIC	marine	plankton	metagenome	ILLUMINA	2019-06-07T00:00:00Z	HSD00-20a-273-S2C008-0150	SRP092796	22	2019-06-02T15:40:00Z	1	35	ENVO:00000447	ENVO:00000209|ENVO:00000569	ENVO:00002151	0.2	ocean	water	sample	from	Hawaii	Ocean	Time-series	(HOT)	cruises	1	0	2033	8.03	2326	2	0	0	0
SRR9178159	WGS	298	6751293652	PRJNA352737	SAMN11874546	MIMS.me,MIGS/MIMS/MIMARKS.water	2753643363	SCOPE	2015-04-22	public	fastq,sra,run.zq	ncbi,gs,s3	s3.us-east-1,ncbi.public,gs.US	5	SRX5950975	uncalculated	uncalculated	Pacific,Ocean:,North,Pacific,Gyre\,,Station,ALOHA	NextSeq	500	22.75	N	158	W	HSD00-20a-271-S2C004-0005-161007	PAIRED	RANDOM	METAGENOMIC	marine	plankton	metagenome	ILLUMINA	2019-06-07T00:00:00Z	HSD00-20a-271-S2C004-0005	SRP092796	25	2019-06-02T15:24:00Z	1	35	ENVO:00000447	ENVO:00000209|ENVO:00000569	ENVO:00002151	0.2	ocean	water	sample	from	Hawaii	Ocean	Time-series	(HOT)	cruises	1	0	1997	8.07	2318	3	0	0	0
SRR9178160	WGS	299	8023786465	PRJNA352737	SAMN11874614	MIMS.me,MIGS/MIMS/MIMARKS.water	3697310036	SCOPE	2015-10-14	public	run.zq,sra,fastq	gs,ncbi,s3	ncbi.public,gs.US,s3.us-east-1	200	SRX5950974	uncalculated	uncalculated	Pacific,Ocean:,North,Pacific,Gyre\,,Station,ALOHA	NextSeq	500	22.75	N	158	W	HSD00-20a-277-S2C009-0200-161215	PAIRED	RANDOM	METAGENOMIC	marine	plankton	metagenome	ILLUMINA	2019-06-07T00:00:00Z	HSD00-20a-277-S2C009-0200	SRP092796	17	2019-06-02T15:32:00Z	1	35	ENVO:00000447	ENVO:00000209|ENVO:01000036	ENVO:00002151	0.2	ocean	water	sample	from	Hawaii	Ocean	Time-series	(HOT)	cruises	5	0	2061	7.88	2275	0	0	4	0
SRR9178161	WGS	298	12163730958	PRJNA352737	SAMN11874534	MIMS.me,MIGS/MIMS/MIMARKS.water	5733062372	SCOPE	2015-02-25	public	sra,run.zq,fastq	ncbi,s3,gs	ncbi.public,gs.US,s3.us-east-1	225	SRX5950973	uncalculated	uncalculated	Pacific,Ocean:,North,Pacific,Gyre\,,Station,ALOHA	NextSeq	500	22.75	N	158	W	HSD00-20a-269-S2C010-0225-161125	PAIRED	RANDOM	METAGENOMIC	marine	plankton	metagenome	ILLUMINA	2019-06-07T00:00:00Z	HSD00-20a-269-S2C010-0225	SRP092796	18	2019-06-02T15:50:00Z	1	35	ENVO:00000447	ENVO:00000209|ENVO:01000036	ENVO:00002151	0.2	ocean	water	sample	from	Hawaii	Ocean	Time-series	(HOT)	cruises	NA	NA	NA	NA	NA	NA	NA	NA	NA
SRR9178162	WGS	300	4202378543	PRJNA352737	SAMN11874750	MIMS.me,MIGS/MIMS/MIMARKS.water	1825366228	SCOPE	2015-05-24	public	sra,fastq,run.zq	gs,ncbi,s3	ncbi.public,s3.us-east-1,gs.US	75	SRX5950972	uncalculated	uncalculated	Pacific,Ocean:,North,Pacific,Gyre\,,Station,ALOHA	NextSeq	500	22.75	N	158	W	HSD20-02a-272-S2C005-0075-161130	PAIRED	RANDOM	METAGENOMIC	marine	plankton	metagenome	ILLUMINA	2019-06-07T00:00:00Z	HSD20-02a-272-S2C005-0075	SRP092796	24	2019-06-02T15:13:00Z	1	35	ENVO:00000447	ENVO:00000209|ENVO:00000569	ENVO:00002151	0.02	ocean	water	sample	from	Hawaii	Ocean	Time-series	(HOT)	cruises	1	0	NA	NA	NA	2	0	0	0	0.2
SRR9178163	WGS	300	6515998309	PRJNA352737	SAMN11874838	MIMS.me,MIGS/MIMS/MIMARKS.water	2936646489	SCOPE	2016-01-13	public	run.zq,fastq,sra	gs,ncbi,s3	gs.US,s3.us-east-1,ncbi.public	175	SRX5950971	uncalculated	uncalculated	Pacific,Ocean:,North,Pacific,Gyre\,,Station,ALOHA	NextSeq	500	22.75	N	158	W	HSD20-02a-280-S2C007-0175-170217	PAIRED	RANDOM	METAGENOMIC	marine	plankton	metagenome	ILLUMINA	2019-06-07T00:00:00Z	HSD20-02a-280-S2C007-0175	SRP092796	19	2019-06-02T15:19:00Z	1	35	ENVO:00000447	ENVO:00000209|ENVO:00000569	ENVO:00002151	0.02	ocean	water	sample	from	Hawaii	Ocean	Time-series	(HOT)	cruises	3	0	NA	NA	NA	1	0	3	0	0.2
SRR9178164	WGS	300	161022167	PRJNA352737	SAMN11874758	MIGS/MIMS/MIMARKS.water,MIMS.me	58606636	SCOPE	2015-05-25	public	run.zq,sra,fastq	gs,ncbi,s3	s3.us-east-1,gs.US,ncbi.public	500	SRX5950970	uncalculated	uncalculated	Pacific,Ocean:,North,Pacific,Gyre\,,Station,ALOHA	NextSeq	500	22.75	N	158	W	HSD20-02a-272-S2C013-0500-161107	PAIRED	RANDOM	METAGENOMIC	marine	plankton	metagenome	ILLUMINA	2019-06-07T00:00:00Z	HSD20-02a-272-S2C013-0500	SRP092796	8	2019-06-02T15:03:00Z	1	34	ENVO:00000447	ENVO:00000209|ENVO:01000036	ENVO:00002151	0.02	ocean	water	sample	from	Hawaii	Ocean	Time-series	(HOT)	cruises	44	2	2221	7.49	2282	NA	NA	29	NA	0.2
SRR9178165	WGS	300	5570489149	PRJNA352737	SAMN11874732	MIMS.me,MIGS/MIMS/MIMARKS.water	2472120745	SCOPE	2015-03-30	public	run.zq,fastq,sra	gs,s3,ncbi	s3.us-east-1,ncbi.public,gs.US	150	SRX5950969	uncalculated	uncalculated	Pacific,Ocean:,North,Pacific,Gyre\,,Station,ALOHA	NextSeq	500	22.75	N	158	W	HSD20-02a-270-S2C009-0150-161103	PAIRED	RANDOM	METAGENOMIC	marine	plankton	metagenome	ILLUMINA	2019-06-07T00:00:00Z	HSD20-02a-270-S2C009-0150	SRP092796	23	2019-06-02T15:19:00Z	1	35	ENVO:00000447	ENVO:00000209|ENVO:00000569	ENVO:00002151	0.02	ocean	water	sample	from	Hawaii	Ocean	Time-series	(HOT)	cruises	1	0	2032	8.04	2327	1	0	0	0	0.2
SRR9178166	WGS	300	3510711401	PRJNA352737	SAMN11874752	MIMS.me,MIGS/MIMS/MIMARKS.water	1547091520	SCOPE	2015-05-24	public	fastq,run.zq,sra	ncbi,s3,gs	gs.US,s3.us-east-1,ncbi.public	125	SRX5950968	uncalculated	uncalculated	Pacific,Ocean:,North,Pacific,Gyre\,,Station,ALOHA	NextSeq	500	22.75	N	158	W	HSD20-02a-272-S2C008-0125-161130	PAIRED	RANDOM	METAGENOMIC	marine	plankton	metagenome	ILLUMINA	2019-06-07T00:00:00Z	HSD20-02a-272-S2C008-0125	SRP092796	23	2019-06-02T15:14:00Z	1	35	ENVO:00000447	ENVO:00000209|ENVO:00000569	ENVO:00002151	0.02	ocean	water	sample	from	Hawaii	Ocean	Time-series	(HOT)	cruises	1	0	2026	8.05	2332	2	0	0	0	0.2
SRR9178167	WGS	300	3093564789	PRJNA352737	SAMN11874808	MIMS.me,MIGS/MIMS/MIMARKS.water	1392144537	SCOPE	2015-11-14	public	sra,run.zq,fastq	gs,ncbi,s3	s3.us-east-1,ncbi.public,gs.US	25	SRX5950967	uncalculated	uncalculated	Pacific,Ocean:,North,Pacific,Gyre\,,Station,ALOHA	NextSeq	500	22.75	N	158	W	HSD20-02a-278-S2C003-0025-170412	PAIRED	RANDOM	METAGENOMIC	marine	plankton	metagenome	ILLUMINA	2019-06-07T00:00:00Z	HSD20-02a-278-S2C003-0025	SRP092796	26	2019-06-02T15:12:00Z	1	35	ENVO:00000447	ENVO:00000209|ENVO:00000569	ENVO:00002151	0.02	ocean	water	sample	from	Hawaii	Ocean	Time-series	(HOT)	cruises	1	0	1995	8.09	2318	3	0	0	0	0.2
SRR9178168	WGS	300	3736800287	PRJNA352737	SAMN11874755	MIMS.me,MIGS/MIMS/MIMARKS.water	1652177685	SCOPE	2015-05-24	public	sra,fastq,run.zq	gs,s3,ncbi	ncbi.public,s3.us-east-1,gs.US	200	SRX5950966	uncalculated	uncalculated	Pacific,Ocean:,North,Pacific,Gyre\,,Station,ALOHA	NextSeq	500	22.75	N	158	W	HSD20-02a-272-S2C010-0200-161130	PAIRED	RANDOM	METAGENOMIC	marine	plankton	metagenome	ILLUMINA	2019-06-07T00:00:00Z	HSD20-02a-272-S2C010-0200	SRP092796	21	2019-06-02T15:12:00Z	1	35	ENVO:00000447	ENVO:00000209|ENVO:01000036	ENVO:00002151	0.02	ocean	water	sample	from	Hawaii	Ocean	Time-series	(HOT)	cruises	NA	NA	NA	NA	NA	1	NA	NA	NA	0.2
SRR9178169	WGS	300	3328726060	PRJNA352737	SAMN11874869	MIMS.me,MIGS/MIMS/MIMARKS.water	1465712413	SCOPE	2016-04-15	public	run.zq,sra,fastq	ncbi,s3,gs	s3.us-east-1,gs.US,ncbi.public	45	SRX5950965	uncalculated	uncalculated	Pacific,Ocean:,North,Pacific,Gyre\,,Station,ALOHA	NextSeq	500	22.75	N	158	W	HSD20-02a-283-S2C004-0045-170410	PAIRED	RANDOM	METAGENOMIC	marine	plankton	metagenome	ILLUMINA	2019-06-07T00:00:00Z	HSD20-02a-283-S2C004-0045	SRP092796	24	2019-06-02T15:11:00Z	1	35	ENVO:00000447	ENVO:00000209|ENVO:00000569	ENVO:00002151	0.02	ocean	water	sample	from	Hawaii	Ocean	Time-series	(HOT)	cruises	NA	NA	NA	NA	NA	2	0	NA	0	0.2
SRR9178170	WGS	299	3734726554	PRJNA352737	SAMN11874867	MIMS.me,MIGS/MIMS/MIMARKS.water	1643813931	SCOPE	2016-04-15	public	fastq,sra,run.zq	ncbi,s3,gs	ncbi.public,gs.US,s3.us-east-1	5	SRX5950964	uncalculated	uncalculated	Pacific,Ocean:,North,Pacific,Gyre\,,Station,ALOHA	NextSeq	500	22.75	N	158	W	HSD20-02a-283-S2C004-0005-170410	PAIRED	RANDOM	METAGENOMIC	marine	plankton	metagenome	ILLUMINA	2019-06-07T00:00:00Z	HSD20-02a-283-S2C004-0005	SRP092796	24	2019-06-02T15:12:00Z	1	35	ENVO:00000447	ENVO:00000209|ENVO:00000569	ENVO:00002151	0.02	ocean	water	sample	from	Hawaii	Ocean	Time-series	(HOT)	cruises	1	0	1987	8.07	2299	2	0	0	0	0.2
SRR9178171	WGS	299	2989315456	PRJNA352737	SAMN11874772	MIMS.me,MIGS/MIMS/MIMARKS.water	1259989411	SCOPE	2015-07-20	public	sra,fastq,run.zq	gs,s3,ncbi	ncbi.public,s3.us-east-1,gs.US	25	SRX5950963	uncalculated	uncalculated	Pacific,Ocean:,North,Pacific,Gyre\,,Station,ALOHA	NextSeq	500	22.75	N	158	W	HSD20-02a-274-S2C005-0025-170209	PAIRED	RANDOM	METAGENOMIC	marine	plankton	metagenome	ILLUMINA	2019-06-07T00:00:00Z	HSD20-02a-274-S2C005-0025	SRP092796	27	2019-06-02T15:12:00Z	1	35	ENVO:00000447	ENVO:00000209|ENVO:00000569	ENVO:00002151	0.02	ocean	water	sample	from	Hawaii	Ocean	Time-series	(HOT)	cruises	1	0	1997	8.08	2312	2	0	0	0	0.2
SRR9178172	WGS	300	3232478442	PRJNA352737	SAMN11874749	MIMS.me,MIGS/MIMS/MIMARKS.water	1418921666	SCOPE	2015-05-24	public	fastq,sra,run.zq	gs,s3,ncbi	s3.us-east-1,gs.US,ncbi.public	45	SRX5950962	uncalculated	uncalculated	Pacific,Ocean:,North,Pacific,Gyre\,,Station,ALOHA	NextSeq	500	22.75	N	158	W	HSD20-02a-272-S2C005-0045-161130	PAIRED	RANDOM	METAGENOMIC	marine	plankton	metagenome	ILLUMINA	2019-06-07T00:00:00Z	HSD20-02a-272-S2C005-0045	SRP092796	24	2019-06-02T15:12:00Z	1	35	ENVO:00000447	ENVO:00000209|ENVO:00000569	ENVO:00002151	0.02	ocean	water	sample	from	Hawaii	Ocean	Time-series	(HOT)	cruises	NA	NA	NA	NA	NA	2	0	NA	0	0.2
SRR9178173	WGS	299	2667511451	PRJNA352737	SAMN11874747	MIMS.me,MIGS/MIMS/MIMARKS.water	1164908599	SCOPE	2015-05-24	public	sra,fastq,run.zq	ncbi,s3,gs	gs.US,ncbi.public,s3.us-east-1	5	SRX5950961	uncalculated	uncalculated	Pacific,Ocean:,North,Pacific,Gyre\,,Station,ALOHA	NextSeq	500	22.75	N	158	W	HSD20-02a-272-S2C005-0005-161130	PAIRED	RANDOM	METAGENOMIC	marine	plankton	metagenome	ILLUMINA	2019-06-07T00:00:00Z	HSD20-02a-272-S2C005-0005	SRP092796	25	2019-06-02T15:09:00Z	1	35	ENVO:00000447	ENVO:00000209|ENVO:00000569	ENVO:00002151	0.02	ocean	water	sample	from	Hawaii	Ocean	Time-series	(HOT)	cruises	1	0	NA	NA	NA	2	0	0	0	0.2
SRR9178174	WGS	300	3240500229	PRJNA352737	SAMN11874823	MIMS.me,MIGS/MIMS/MIMARKS.water	1464020267	SCOPE	2015-12-09	public	fastq,run.zq,sra	ncbi,s3,gs	gs.US,ncbi.public,s3.us-east-1	100	SRX5950960	uncalculated	uncalculated	Pacific,Ocean:,North,Pacific,Gyre\,,Station,ALOHA	NextSeq	500	22.75	N	158	W	HSD20-02a-279-S2C007-0100-170412	PAIRED	RANDOM	METAGENOMIC	marine	plankton	metagenome	ILLUMINA	2019-06-07T00:00:00Z	HSD20-02a-279-S2C007-0100	SRP092796	24	2019-06-02T15:11:00Z	1	35	ENVO:00000447	ENVO:00000209|ENVO:00000569	ENVO:00002151	0.02	ocean	water	sample	from	Hawaii	Ocean	Time-series	(HOT)	cruises	1	0	2015	8.05	2330	1	NA	0	NA	0.2
SRR9178175	WGS	299	3810965663	PRJNA352737	SAMN11874826	MIMS.me,MIGS/MIMS/MIMARKS.water	1819790169	SCOPE	2015-12-09	public	run.zq,sra,fastq	gs,ncbi,s3	gs.US,ncbi.public,s3.us-east-1	175	SRX5950959	uncalculated	uncalculated	Pacific,Ocean:,North,Pacific,Gyre\,,Station,ALOHA	NextSeq	500	22.75	N	158	W	HSD20-02a-279-S2C007-0175-170221	PAIRED	RANDOM	METAGENOMIC	marine	plankton	metagenome	ILLUMINA	2019-06-07T00:00:00Z	HSD20-02a-279-S2C007-0175	SRP092796	19	2019-06-02T15:15:00Z	1	35	ENVO:00000447	ENVO:00000209|ENVO:00000569	ENVO:00002151	0.02	ocean	water	sample	from	Hawaii	Ocean	Time-series	(HOT)	cruises	3	0	NA	NA	NA	NA	0	2	0	0.2
SRR9178176	WGS	299	4265224073	PRJNA352737	SAMN11874719	MIMS.me,MIGS/MIMS/MIMARKS.water	1898462588	SCOPE	2015-02-25	public	run.zq,fastq,sra	gs,ncbi,s3	s3.us-east-1,ncbi.public,gs.US	125	SRX5950958	uncalculated	uncalculated	Pacific,Ocean:,North,Pacific,Gyre\,,Station,ALOHA	NextSeq	500	22.75	N	158	W	HSD20-02a-269-S2C008-0125-161103	PAIRED	RANDOM	METAGENOMIC	marine	plankton	metagenome	ILLUMINA	2019-06-07T00:00:00Z	HSD20-02a-269-S2C008-0125	SRP092796	22	2019-06-02T15:15:00Z	1	35	ENVO:00000447	ENVO:00000209|ENVO:00000569	ENVO:00002151	0.02	ocean	water	sample	from	Hawaii	Ocean	Time-series	(HOT)	cruises	2	0	2031	8.04	2334	2	0	0	0	0.2
SRR9178177	WGS	300	6803391409	PRJNA352737	SAMN11874791	MIMS.me,MIGS/MIMS/MIMARKS.water	3095183908	SCOPE	2015-08-13	public	run.zq,fastq,sra	ncbi,s3,gs	s3.us-east-1,ncbi.public,gs.US	200	SRX5950957	uncalculated	uncalculated	Pacific,Ocean:,North,Pacific,Gyre\,,Station,ALOHA	NextSeq	500	22.75	N	158	W	HSD20-02a-275-S2C009-0200-170214	PAIRED	RANDOM	METAGENOMIC	marine	plankton	metagenome	ILLUMINA	2019-06-07T00:00:00Z	HSD20-02a-275-S2C009-0200	SRP092796	15	2019-06-02T15:20:00Z	1	34	ENVO:00000447	ENVO:00000209|ENVO:01000036	ENVO:00002151	0.02	ocean	water	sample	from	Hawaii	Ocean	Time-series	(HOT)	cruises	5	0	2068	7.86	2269	NA	NA	6	NA	0.2
SRR9178178	WGS	300	2826656006	PRJNA352737	SAMN11874823	MIMS.me,MIGS/MIMS/MIMARKS.water	1365738468	SCOPE	2015-12-09	public	run.zq,sra,fastq	s3,ncbi,gs	s3.us-east-1,ncbi.public,gs.US	100	SRX5950956	uncalculated	uncalculated	Pacific,Ocean:,North,Pacific,Gyre\,,Station,ALOHA	NextSeq	500	22.75	N	158	W	HSD20-02a-279-S2C007-0100-170221	PAIRED	RANDOM	METAGENOMIC	marine	plankton	metagenome	ILLUMINA	2019-06-07T00:00:00Z	HSD20-02a-279-S2C007-0100	SRP092796	24	2019-06-02T15:11:00Z	1	35	ENVO:00000447	ENVO:00000209|ENVO:00000569	ENVO:00002151	0.02	ocean	water	sample	from	Hawaii	Ocean	Time-series	(HOT)	cruises	1	0	2015	8.05	2330	1	NA	0	NA	0.2
SRR9178179	WGS	300	4438996883	PRJNA352737	SAMN11874826	MIMS.me,MIGS/MIMS/MIMARKS.water	2003913197	SCOPE	2015-12-09	public	sra,fastq,run.zq	s3,ncbi,gs	s3.us-east-1,gs.US,ncbi.public	175	SRX5950955	uncalculated	uncalculated	Pacific,Ocean:,North,Pacific,Gyre\,,Station,ALOHA	NextSeq	500	22.75	N	158	W	HSD20-02a-279-S2C007-0175-170412	PAIRED	RANDOM	METAGENOMIC	marine	plankton	metagenome	ILLUMINA	2019-06-07T00:00:00Z	HSD20-02a-279-S2C007-0175	SRP092796	19	2019-06-02T15:17:00Z	1	35	ENVO:00000447	ENVO:00000209|ENVO:00000569	ENVO:00002151	0.02	ocean	water	sample	from	Hawaii	Ocean	Time-series	(HOT)	cruises	3	0	NA	NA	NA	NA	0	2	0	0.2
SRR9178180	WGS	300	3751924665	PRJNA352737	SAMN11874722	MIMS.me,MIGS/MIMS/MIMARKS.water	1673974504	SCOPE	2015-02-25	public	sra,run.zq,fastq	s3,gs,ncbi	s3.us-east-1,ncbi.public,gs.US	200	SRX5950954	uncalculated	uncalculated	Pacific,Ocean:,North,Pacific,Gyre\,,Station,ALOHA	NextSeq	500	22.75	N	158	W	HSD20-02a-269-S2C010-0200-161103	PAIRED	RANDOM	METAGENOMIC	marine	plankton	metagenome	ILLUMINA	2019-06-07T00:00:00Z	HSD20-02a-269-S2C010-0200	SRP092796	20	2019-06-02T15:19:00Z	1	35	ENVO:00000447	ENVO:00000209|ENVO:01000036	ENVO:00002151	0.02	ocean	water	sample	from	Hawaii	Ocean	Time-series	(HOT)	cruises	3	0	NA	7.98	2312	NA	NA	2	NA	0.2
SRR9178181	WGS	300	5533973477	PRJNA352737	SAMN11874725	MIMS.me,MIGS/MIMS/MIMARKS.water	2484617069	SCOPE	2015-02-26	public	run.zq,sra,fastq	ncbi,gs,s3	gs.US,s3.us-east-1,ncbi.public	500	SRX5950953	uncalculated	uncalculated	Pacific,Ocean:,North,Pacific,Gyre\,,Station,ALOHA	NextSeq	500	22.75	N	158	W	HSD20-02a-269-S2C012-0500-161103	PAIRED	RANDOM	METAGENOMIC	marine	plankton	metagenome	ILLUMINA	2019-06-07T00:00:00Z	HSD20-02a-269-S2C012-0500	SRP092796	7	2019-06-02T15:16:00Z	1	34	ENVO:00000447	ENVO:00000209|ENVO:01000036	ENVO:00002151	0.02	ocean	water	sample	from	Hawaii	Ocean	Time-series	(HOT)	cruises	56	2	2222	7.48	2282	NA	NA	32	NA	0.2
SRR9178182	WGS	299	2401452963	PRJNA352737	SAMN11874844	MIMS.me,MIGS/MIMS/MIMARKS.water	1085486846	SCOPE	2016-02-10	public	sra,fastq,run.zq	s3,ncbi,gs	gs.US,s3.us-east-1,ncbi.public	25	SRX5950952	uncalculated	uncalculated	Pacific,Ocean:,North,Pacific,Gyre\,,Station,ALOHA	NextSeq	500	22.75	N	158	W	HSD20-02a-281-S2C004-0025-170217	PAIRED	RANDOM	METAGENOMIC	marine	plankton	metagenome	ILLUMINA	2019-06-07T00:00:00Z	HSD20-02a-281-S2C004-0025	SRP092796	25	2019-06-02T15:07:00Z	1	35	ENVO:00000447	ENVO:00000209|ENVO:00000569	ENVO:00002151	0.02	ocean	water	sample	from	Hawaii	Ocean	Time-series	(HOT)	cruises	NA	NA	1991	8.08	2310	2	0	NA	0	0.2
SRR9178183	WGS	299	10923129	PRJNA352737	SAMN11874769	MIMS.me,MIGS/MIMS/MIMARKS.water	5042926	SCOPE	2015-06-20	public	run.zq,sra,fastq	s3,gs,ncbi	s3.us-east-1,ncbi.public,gs.US	250	SRX5950951	uncalculated	uncalculated	Pacific,Ocean:,North,Pacific,Gyre\,,Station,ALOHA	NextSeq	500	22.75	N	158	W	HSD20-02a-273-S2C010-0250-170209	PAIRED	RANDOM	METAGENOMIC	marine	plankton	metagenome	ILLUMINA	2019-06-07T00:00:00Z	HSD20-02a-273-S2C010-0250	SRP092796	17	2019-06-02T15:02:00Z	1	35	ENVO:00000447	ENVO:00000209|ENVO:01000036	ENVO:00002151	0.02	ocean	water	sample	from	Hawaii	Ocean	Time-series	(HOT)	cruises	NA	NA	NA	NA	NA	0	NA	NA	NA	0.2
SRR9178184	WGS	300	122828748	PRJNA352737	SAMN11874748	MIMS.me,MIGS/MIMS/MIMARKS.water	45468367	SCOPE	2015-05-24	public	run.zq,sra,fastq	ncbi,s3,gs	ncbi.public,s3.us-east-1,gs.US	25	SRX5950950	uncalculated	uncalculated	Pacific,Ocean:,North,Pacific,Gyre\,,Station,ALOHA	NextSeq	500	22.75	N	158	W	HSD20-02a-272-S2C005-0025-161107	PAIRED	RANDOM	METAGENOMIC	marine	plankton	metagenome	ILLUMINA	2019-06-07T00:00:00Z	HSD20-02a-272-S2C005-0025	SRP092796	24	2019-06-02T15:03:00Z	1	35	ENVO:00000447	ENVO:00000209|ENVO:00000569	ENVO:00002151	0.02	ocean	water	sample	from	Hawaii	Ocean	Time-series	(HOT)	cruises	1	0	2006	8.07	2324	3	0	0	0	0.2
SRR9178185	WGS	299	5376864911	PRJNA352737	SAMN11874814	MIMS.me,MIGS/MIMS/MIMARKS.water	2421551255	SCOPE	2015-11-14	public	fastq,run.zq,sra	gs,s3,ncbi	ncbi.public,s3.us-east-1,gs.US	175	SRX5950949	uncalculated	uncalculated	Pacific,Ocean:,North,Pacific,Gyre\,,Station,ALOHA	NextSeq	500	22.75	N	158	W	HSD20-02a-278-S2C006-0175-170412	PAIRED	RANDOM	METAGENOMIC	marine	plankton	metagenome	ILLUMINA	2019-06-07T00:00:00Z	HSD20-02a-278-S2C006-0175	SRP092796	17	2019-06-02T15:16:00Z	1	35	ENVO:00000447	ENVO:00000209|ENVO:00000569	ENVO:00002151	0.02	ocean	water	sample	from	Hawaii	Ocean	Time-series	(HOT)	cruises	4	0	NA	NA	NA	1	0	3	0	0.2
SRR9178186	WGS	300	6635693582	PRJNA352737	SAMN11874766	MIMS.me,MIGS/MIMS/MIMARKS.water	2800697872	SCOPE	2015-06-20	public	sra,run.zq,fastq	s3,gs,ncbi	ncbi.public,gs.US,s3.us-east-1	175	SRX5950948	uncalculated	uncalculated	Pacific,Ocean:,North,Pacific,Gyre\,,Station,ALOHA	NextSeq	500	22.75	N	158	W	HSD20-02a-273-S2C008-0175-170209	PAIRED	RANDOM	METAGENOMIC	marine	plankton	metagenome	ILLUMINA	2019-06-07T00:00:00Z	HSD20-02a-273-S2C008-0175	SRP092796	22	2019-06-02T15:17:00Z	1	35	ENVO:00000447	ENVO:00000209|ENVO:00000569	ENVO:00002151	0.02	ocean	water	sample	from	Hawaii	Ocean	Time-series	(HOT)	cruises	2	0	NA	NA	NA	NA	0	1	0	0.2
SRR9178187	WGS	300	116814626	PRJNA352737	SAMN11874739	MIMS.me,MIGS/MIMS/MIMARKS.water	45163075	SCOPE	2015-04-22	public	fastq,run.zq,sra	gs,s3,ncbi	gs.US,s3.us-east-1,ncbi.public	100	SRX5950947	uncalculated	uncalculated	Pacific,Ocean:,North,Pacific,Gyre\,,Station,ALOHA	NextSeq	500	22.75	N	158	W	HSD20-02a-271-S2C007-0100-161107	PAIRED	RANDOM	METAGENOMIC	marine	plankton	metagenome	ILLUMINA	2019-06-07T00:00:00Z	HSD20-02a-271-S2C007-0100	SRP092796	22	2019-06-02T15:03:00Z	1	35	ENVO:00000447	ENVO:00000209|ENVO:00000569	ENVO:00002151	0.02	ocean	water	sample	from	Hawaii	Ocean	Time-series	(HOT)	cruises	NA	0	NA	NA	NA	2	0	0	0	0.2
SRR9178188	WGS	298	11101664960	PRJNA352737	SAMN11874536	MIMS.me,MIGS/MIMS/MIMARKS.water	5249762733	SCOPE	2015-02-26	public	sra,fastq,run.zq	gs,s3,ncbi	gs.US,s3.us-east-1,ncbi.public	500	SRX5950946	uncalculated	uncalculated	Pacific,Ocean:,North,Pacific,Gyre\,,Station,ALOHA	NextSeq	500	22.75	N	158	W	HSD00-20a-269-S2C012-0500-161125	PAIRED	RANDOM	METAGENOMIC	marine	plankton	metagenome	ILLUMINA	2019-06-07T00:00:00Z	HSD00-20a-269-S2C012-0500	SRP092796	7	2019-06-02T15:38:00Z	1	34	ENVO:00000447	ENVO:00000209|ENVO:01000036	ENVO:00002151	0.2	ocean	water	sample	from	Hawaii	Ocean	Time-series	(HOT)	cruises	56	2	2222	7.48	2282	NA	NA	32	NA
SRR9178189	WGS	300	8862322628	PRJNA352737	SAMN11874686	MIMS.me,MIGS/MIMS/MIMARKS.water	3738316059	SCOPE	2016-04-15	public	fastq,run.zq,sra	s3,gs,ncbi	s3.us-east-1,ncbi.public,gs.US	200	SRX5950945	uncalculated	uncalculated	Pacific,Ocean:,North,Pacific,Gyre\,,Station,ALOHA	NextSeq	500	22.75	N	158	W	HSD00-20a-283-S2C009-0200-170428	PAIRED	RANDOM	METAGENOMIC	marine	plankton	metagenome	ILLUMINA	2019-06-07T00:00:00Z	HSD00-20a-283-S2C009-0200	SRP092796	20	2019-06-02T15:22:00Z	1	35	ENVO:00000447	ENVO:00000209|ENVO:01000036	ENVO:00002151	0.2	ocean	water	sample	from	Hawaii	Ocean	Time-series	(HOT)	cruises	3	0	2063	7.94	NA	1	NA	2	NA
SRR9178190	WGS	295	9431552297	PRJNA352737	SAMN11874533	MIMS.me,MIGS/MIMS/MIMARKS.water	4451144196	SCOPE	2015-02-25	public	sra,run.zq,fastq	ncbi,s3,gs	s3.us-east-1,ncbi.public,gs.US	200	SRX5950944	uncalculated	uncalculated	Pacific,Ocean:,North,Pacific,Gyre\,,Station,ALOHA	NextSeq	500	22.75	N	158	W	HSD00-20a-269-S2C010-0200-161125	PAIRED	RANDOM	METAGENOMIC	marine	plankton	metagenome	ILLUMINA	2019-06-07T00:00:00Z	HSD00-20a-269-S2C010-0200	SRP092796	20	2019-06-02T15:42:00Z	1	35	ENVO:00000447	ENVO:00000209|ENVO:01000036	ENVO:00002151	0.2	ocean	water	sample	from	Hawaii	Ocean	Time-series	(HOT)	cruises	3	0	NA	7.98	2312	NA	NA	2	NA
SRR9178191	WGS	299	12419418243	PRJNA352737	SAMN11874573	MIMS.me,MIGS/MIMS/MIMARKS.water	5745805842	SCOPE	2015-06-20	public	sra,fastq,run.zq	s3,ncbi,gs	ncbi.public,s3.us-east-1,gs.US	75	SRX5950943	uncalculated	uncalculated	Pacific,Ocean:,North,Pacific,Gyre\,,Station,ALOHA	NextSeq	500	22.75	N	158	W	HSD00-20a-273-S2C005-0075-161026	PAIRED	RANDOM	METAGENOMIC	marine	plankton	metagenome	ILLUMINA	2019-06-07T00:00:00Z	HSD00-20a-273-S2C005-0075	SRP092796	24	2019-06-02T15:32:00Z	1	35	ENVO:00000447	ENVO:00000209|ENVO:00000569	ENVO:00002151	0.2	ocean	water	sample	from	Hawaii	Ocean	Time-series	(HOT)	cruises	1	0	2004	NA	2320	3	0	0	0
SRR9178192	WGS	296	4982331878	PRJNA352737	SAMN11874521	MIMS.me,MIGS/MIMS/MIMARKS.water	1851494380	SCOPE	2014-12-17	public	fastq,sra,run.zq	ncbi,s3,gs	ncbi.public,gs.US,s3.us-east-1	175	SRX5950942	uncalculated	uncalculated	Pacific,Ocean:,North,Pacific,Gyre\,,Station,ALOHA	NextSeq	500	22.75	N	158	W	HSD00-20a-268-S2C009-0175-151124	PAIRED	RANDOM	METAGENOMIC	marine	plankton	metagenome	ILLUMINA	2019-06-07T00:00:00Z	HSD00-20a-268-S2C009-0175	SRP092796	20	2019-06-02T15:19:00Z	1	35	ENVO:00000447	ENVO:00000209|ENVO:00000569	ENVO:00002151	0.2	ocean	water	sample	from	Hawaii	Ocean	Time-series	(HOT)	cruises	NA	NA	NA	NA	NA	1	0	NA	0
SRR9178193	WGS	299	10332446103	PRJNA352737	SAMN11874560	MIMS.me,MIGS/MIMS/MIMARKS.water	4731730557	SCOPE	2015-05-24	public	fastq,sra,run.zq	ncbi,s3,gs	s3.us-east-1,ncbi.public,gs.US	45	SRX5950941	uncalculated	uncalculated	Pacific,Ocean:,North,Pacific,Gyre\,,Station,ALOHA	NextSeq	500	22.75	N	158	W	HSD00-20a-272-S2C005-0045-161221	PAIRED	RANDOM	METAGENOMIC	marine	plankton	metagenome	ILLUMINA	2019-06-07T00:00:00Z	HSD00-20a-272-S2C005-0045	SRP092796	24	2019-06-02T15:20:00Z	1	35	ENVO:00000447	ENVO:00000209|ENVO:00000569	ENVO:00002151	0.2	ocean	water	sample	from	Hawaii	Ocean	Time-series	(HOT)	cruises	NA	NA	NA	NA	NA	2	0	NA	0
SRR9178194	WGS	299	8989479568	PRJNA352737	SAMN11874558	MIMS.me,MIGS/MIMS/MIMARKS.water	4145543912	SCOPE	2015-05-24	public	run.zq,fastq,sra	s3,gs,ncbi	s3.us-east-1,gs.US,ncbi.public	5	SRX5950940	uncalculated	uncalculated	Pacific,Ocean:,North,Pacific,Gyre\,,Station,ALOHA	NextSeq	500	22.75	N	158	W	HSD00-20a-272-S2C005-0005-161221	PAIRED	RANDOM	METAGENOMIC	marine	plankton	metagenome	ILLUMINA	2019-06-07T00:00:00Z	HSD00-20a-272-S2C005-0005	SRP092796	25	2019-06-02T15:33:00Z	1	35	ENVO:00000447	ENVO:00000209|ENVO:00000569	ENVO:00002151	0.2	ocean	water	sample	from	Hawaii	Ocean	Time-series	(HOT)	cruises	1	0	NA	NA	NA	2	0	0	0
SRR9178195	WGS	296	11145194828	PRJNA352737	SAMN11874521	MIMS.me,MIGS/MIMS/MIMARKS.water	4535346020	SCOPE	2014-12-17	public	sra,fastq,run.zq	gs,s3,ncbi	s3.us-east-1,gs.US,ncbi.public	175	SRX5950939	uncalculated	uncalculated	Pacific,Ocean:,North,Pacific,Gyre\,,Station,ALOHA	NextSeq	500	22.75	N	158	W	HSD00-20a-268-S2C009-0175-151215	PAIRED	RANDOM	METAGENOMIC	marine	plankton	metagenome	ILLUMINA	2019-06-07T00:00:00Z	HSD00-20a-268-S2C009-0175	SRP092796	20	2019-06-02T15:39:00Z	1	35	ENVO:00000447	ENVO:00000209|ENVO:00000569	ENVO:00002151	0.2	ocean	water	sample	from	Hawaii	Ocean	Time-series	(HOT)	cruises	NA	NA	NA	NA	NA	1	0	NA	0
SRR9178196	WGS	299	7027813405	PRJNA352737	SAMN11874598	MIMS.me,MIGS/MIMS/MIMARKS.water	3263441863	SCOPE	2015-08-13	public	sra,fastq,run.zq	s3,gs,ncbi	ncbi.public,s3.us-east-1,gs.US	100	SRX5950938	uncalculated	uncalculated	Pacific,Ocean:,North,Pacific,Gyre\,,Station,ALOHA	NextSeq	500	22.75	N	158	W	HSD00-20a-275-S2C007-0100-170419	PAIRED	RANDOM	METAGENOMIC	marine	plankton	metagenome	ILLUMINA	2019-06-07T00:00:00Z	HSD00-20a-275-S2C007-0100	SRP092796	21	2019-06-02T15:17:00Z	1	35	ENVO:00000447	ENVO:00000209|ENVO:00000569	ENVO:00002151	0.2	ocean	water	sample	from	Hawaii	Ocean	Time-series	(HOT)	cruises	2	0	2037	8.01	2319	2	0	1	1
SRR9178197	WGS	298	15183120573	PRJNA352737	SAMN11874534	MIMS.me,MIGS/MIMS/MIMARKS.water	7374610251	SCOPE	2015-02-25	public	sra,fastq,run.zq	ncbi,gs,s3	ncbi.public,gs.US,s3.us-east-1	225	SRX5950937	uncalculated	uncalculated	Pacific,Ocean:,North,Pacific,Gyre\,,Station,ALOHA	NextSeq	500	22.75	N	158	W	HSD00-20a-269-S2C010-0225-160909	PAIRED	RANDOM	METAGENOMIC	marine	plankton	metagenome	ILLUMINA	2019-06-07T00:00:00Z	HSD00-20a-269-S2C010-0225	SRP092796	18	2019-06-02T15:56:00Z	1	35	ENVO:00000447	ENVO:00000209|ENVO:01000036	ENVO:00002151	0.2	ocean	water	sample	from	Hawaii	Ocean	Time-series	(HOT)	cruises	NA	NA	NA	NA	NA	NA	NA	NA	NA
SRR9178198	WGS	300	4334183476	PRJNA352737	SAMN11874756	MIMS.me,MIGS/MIMS/MIMARKS.water	1882572139	SCOPE	2015-05-24	public	sra,run.zq,fastq	ncbi,s3,gs	s3.us-east-1,ncbi.public,gs.US	225	SRX5950936	uncalculated	uncalculated	Pacific,Ocean:,North,Pacific,Gyre\,,Station,ALOHA	NextSeq	500	22.75	N	158	W	HSD20-02a-272-S2C010-0225-161130	PAIRED	RANDOM	METAGENOMIC	marine	plankton	metagenome	ILLUMINA	2019-06-07T00:00:00Z	HSD20-02a-272-S2C010-0225	SRP092796	20	2019-06-02T15:14:00Z	1	35	ENVO:00000447	ENVO:00000209|ENVO:01000036	ENVO:00002151	0.02	ocean	water	sample	from	Hawaii	Ocean	Time-series	(HOT)	cruises	3	0	NA	NA	NA	NA	NA	3	NA	0.2
SRR9178199	WGS	300	3427359448	PRJNA352737	SAMN11874751	MIMS.me,MIGS/MIMS/MIMARKS.water	1479295920	SCOPE	2015-05-24	public	run.zq,sra,fastq	gs,ncbi,s3	s3.us-east-1,ncbi.public,gs.US	100	SRX5950935	uncalculated	uncalculated	Pacific,Ocean:,North,Pacific,Gyre\,,Station,ALOHA	NextSeq	500	22.75	N	158	W	HSD20-02a-272-S2C008-0100-161130	PAIRED	RANDOM	METAGENOMIC	marine	plankton	metagenome	ILLUMINA	2019-06-07T00:00:00Z	HSD20-02a-272-S2C008-0100	SRP092796	24	2019-06-02T15:13:00Z	1	35	ENVO:00000447	ENVO:00000209|ENVO:00000569	ENVO:00002151	0.02	ocean	water	sample	from	Hawaii	Ocean	Time-series	(HOT)	cruises	1	0	NA	NA	NA	2	0	0	0	0.2
SRR9178200	WGS	302	5184204782	PRJNA352737	SAMN11874697	MIMS.me,MIGS/MIMS/MIMARKS.water	3253745849	SCOPE	2014-11-22	public	fastq,sra,run.zq	gs,ncbi,s3	gs.US,s3.us-east-1,ncbi.public	175	SRX5950934	uncalculated	uncalculated	Pacific,Ocean:,North,Pacific,Gyre\,,Station,ALOHA	NextSeq	500	22.75	N	158	W	HSD20-02a-267-S2C010-0175-151221	PAIRED	RANDOM	METAGENOMIC	marine	plankton	metagenome	ILLUMINA	2019-06-07T00:00:00Z	HSD20-02a-267-S2C010-0175	SRP092796	19	2019-06-03T17:01:00Z	1	35	ENVO:00000447	ENVO:00000209|ENVO:00000569	ENVO:00002151	0.02	ocean	water	sample	from	Hawaii	Ocean	Time-series	(HOT)	cruises	NA	0	NA	NA	NA	1	0	2	0	0.2
SRR9178201	WGS	300	2585373436	PRJNA352737	SAMN11874810	MIMS.me,MIGS/MIMS/MIMARKS.water	1227796827	SCOPE	2015-11-14	public	sra,fastq,run.zq	ncbi,gs,s3	s3.us-east-1,ncbi.public,gs.US	75	SRX5950933	uncalculated	uncalculated	Pacific,Ocean:,North,Pacific,Gyre\,,Station,ALOHA	NextSeq	500	22.75	N	158	W	HSD20-02a-278-S2C003-0075-170221	PAIRED	RANDOM	METAGENOMIC	marine	plankton	metagenome	ILLUMINA	2019-06-07T00:00:00Z	HSD20-02a-278-S2C003-0075	SRP092796	24	2019-06-02T15:11:00Z	1	35	ENVO:00000447	ENVO:00000209|ENVO:00000569	ENVO:00002151	0.02	ocean	water	sample	from	Hawaii	Ocean	Time-series	(HOT)	cruises	1	0	NA	NA	NA	2	0	0	0	0.2
SRR9178202	WGS	300	3622423665	PRJNA352737	SAMN11874784	MIMS.me,MIGS/MIMS/MIMARKS.water	1656994891	SCOPE	2015-08-13	public	sra,fastq,run.zq	ncbi,gs,s3	gs.US,s3.us-east-1,ncbi.public	25	SRX5950932	uncalculated	uncalculated	Pacific,Ocean:,North,Pacific,Gyre\,,Station,ALOHA	NextSeq	500	22.75	N	158	W	HSD20-02a-275-S2C004-0025-170214	PAIRED	RANDOM	METAGENOMIC	marine	plankton	metagenome	ILLUMINA	2019-06-07T00:00:00Z	HSD20-02a-275-S2C004-0025	SRP092796	27	2019-06-02T15:13:00Z	1	35	ENVO:00000447	ENVO:00000209|ENVO:00000569	ENVO:00002151	0.02	ocean	water	sample	from	Hawaii	Ocean	Time-series	(HOT)	cruises	1	0	2002	8.08	2332	2	0	0	0	0.2
SRR9178203	WGS	300	3652372153	PRJNA352737	SAMN11874716	MIMS.me,MIGS/MIMS/MIMARKS.water	1622048514	SCOPE	2015-02-25	public	sra,run.zq,fastq	ncbi,gs,s3	gs.US,ncbi.public,s3.us-east-1	45	SRX5950931	uncalculated	uncalculated	Pacific,Ocean:,North,Pacific,Gyre\,,Station,ALOHA	NextSeq	500	22.75	N	158	W	HSD20-02a-269-S2C004-0045-161103	PAIRED	RANDOM	METAGENOMIC	marine	plankton	metagenome	ILLUMINA	2019-06-07T00:00:00Z	HSD20-02a-269-S2C004-0045	SRP092796	23	2019-06-02T15:14:00Z	1	35	ENVO:00000447	ENVO:00000209|ENVO:00000569	ENVO:00002151	0.02	ocean	water	sample	from	Hawaii	Ocean	Time-series	(HOT)	cruises	2	0	2017	8.05	2332	3	NA	0	NA	0.2
SRR9178204	WGS	300	9745352985	PRJNA352737	SAMN11874701	MIMS.me,MIGS/MIMS/MIMARKS.water	4433967324	SCOPE	2014-11-23	public	sra,fastq,run.zq	gs,s3,ncbi	ncbi.public,s3.us-east-1,gs.US	500	SRX5950930	uncalculated	uncalculated	Pacific,Ocean:,North,Pacific,Gyre\,,Station,ALOHA	NextSeq	500	22.75	N	158	W	HSD20-02a-267-S2C013-0500-170212	PAIRED	RANDOM	METAGENOMIC	marine	plankton	metagenome	ILLUMINA	2019-06-07T00:00:00Z	HSD20-02a-267-S2C013-0500	SRP092796	7	2019-06-02T15:38:00Z	1	34	ENVO:00000447	ENVO:00000209|ENVO:01000036	ENVO:00002151	0.02	ocean	water	sample	from	Hawaii	Ocean	Time-series	(HOT)	cruises	45	2	2234	7.47	2288	NA	NA	29	NA	0.2
SRR9178205	WGS	300	3448329532	PRJNA352737	SAMN11874714	MIMS.me,MIGS/MIMS/MIMARKS.water	1536974028	SCOPE	2015-02-25	public	fastq,sra,run.zq	s3,gs,ncbi	ncbi.public,gs.US,s3.us-east-1	5	SRX5950929	uncalculated	uncalculated	Pacific,Ocean:,North,Pacific,Gyre\,,Station,ALOHA	NextSeq	500	22.75	N	158	W	HSD20-02a-269-S2C004-0005-161103	PAIRED	RANDOM	METAGENOMIC	marine	plankton	metagenome	ILLUMINA	2019-06-07T00:00:00Z	HSD20-02a-269-S2C004-0005	SRP092796	24	2019-06-02T15:15:00Z	1	35	ENVO:00000447	ENVO:00000209|ENVO:00000569	ENVO:00002151	0.02	ocean	water	sample	from	Hawaii	Ocean	Time-series	(HOT)	cruises	1	0	2005	8.06	2320	2	0	0	0	0.2
SRR9178206	WGS	300	183281298	PRJNA352737	SAMN11874744	MIMS.me,MIGS/MIMS/MIMARKS.water	71261057	SCOPE	2015-04-22	public	sra,run.zq,fastq	gs,ncbi,s3	gs.US,s3.us-east-1,ncbi.public	225	SRX5950928	uncalculated	uncalculated	Pacific,Ocean:,North,Pacific,Gyre\,,Station,ALOHA	NextSeq	500	22.75	N	158	W	HSD20-02a-271-S2C009-0225-161107	PAIRED	RANDOM	METAGENOMIC	marine	plankton	metagenome	ILLUMINA	2019-06-07T00:00:00Z	HSD20-02a-271-S2C009-0225	SRP092796	17	2019-06-02T15:03:00Z	1	35	ENVO:00000447	ENVO:00000209|ENVO:01000036	ENVO:00002151	0.02	ocean	water	sample	from	Hawaii	Ocean	Time-series	(HOT)	cruises	NA	NA	NA	NA	NA	NA	NA	NA	NA	0.2
SRR9178207	WGS	300	6953208940	PRJNA352737	SAMN11874733	MIMS.me,MIGS/MIMS/MIMARKS.water	3093806617	SCOPE	2015-03-30	public	run.zq,fastq,sra	ncbi,s3,gs	ncbi.public,s3.us-east-1,gs.US	175	SRX5950927	uncalculated	uncalculated	Pacific,Ocean:,North,Pacific,Gyre\,,Station,ALOHA	NextSeq	500	22.75	N	158	W	HSD20-02a-270-S2C009-0175-161103	PAIRED	RANDOM	METAGENOMIC	marine	plankton	metagenome	ILLUMINA	2019-06-07T00:00:00Z	HSD20-02a-270-S2C009-0175	SRP092796	22	2019-06-02T15:24:00Z	1	35	ENVO:00000447	ENVO:00000209|ENVO:00000569	ENVO:00002151	0.02	ocean	water	sample	from	Hawaii	Ocean	Time-series	(HOT)	cruises	2	0	NA	NA	NA	1	0	1	0	0.2
SRR9178208	WGS	300	9346191093	PRJNA352737	SAMN11874640	MIMS.me,MIGS/MIMS/MIMARKS.water	4071604030	SCOPE	2015-12-09	public	run.zq,sra,fastq	ncbi,gs,s3	ncbi.public,gs.US,s3.us-east-1	250	SRX5950926	uncalculated	uncalculated	Pacific,Ocean:,North,Pacific,Gyre\,,Station,ALOHA	NextSeq	500	22.75	N	158	W	HSD00-20a-279-S2C009-0250-170501	PAIRED	RANDOM	METAGENOMIC	marine	plankton	metagenome	ILLUMINA	2019-06-07T00:00:00Z	HSD00-20a-279-S2C009-0250	SRP092796	15	2019-06-02T15:36:00Z	1	35	ENVO:00000447	ENVO:00000209|ENVO:01000036	ENVO:00002151	0.2	ocean	water	sample	from	Hawaii	Ocean	Time-series	(HOT)	cruises	NA	NA	NA	NA	NA	1	NA	NA	NA
SRR9178209	WGS	300	14088832883	PRJNA352737	SAMN11874540	MIMS.me,MIGS/MIMS/MIMARKS.water	6631979861	SCOPE	2015-03-30	public	sra,run.zq,fastq	ncbi,gs,s3	ncbi.public,s3.us-east-1,gs.US	75	SRX5950925	uncalculated	uncalculated	Pacific,Ocean:,North,Pacific,Gyre\,,Station,ALOHA	NextSeq	500	22.75	N	158	W	HSD00-20a-270-S2C007-0075-161122	PAIRED	RANDOM	METAGENOMIC	marine	plankton	metagenome	ILLUMINA	2019-06-07T00:00:00Z	HSD00-20a-270-S2C007-0075	SRP092796	23	2019-06-02T15:42:00Z	1	35	ENVO:00000447	ENVO:00000209|ENVO:00000569	ENVO:00002151	0.2	ocean	water	sample	from	Hawaii	Ocean	Time-series	(HOT)	cruises	2	0	2012	8.06	2321	2	0	0	0
SRR9178210	WGS	296	6811263195	PRJNA352737	SAMN11874518	MIMS.me,MIGS/MIMS/MIMARKS.water	2510107854	SCOPE	2014-12-17	public	sra,fastq,run.zq	gs,ncbi,s3	ncbi.public,gs.US,s3.us-east-1	100	SRX5950924	uncalculated	uncalculated	Pacific,Ocean:,North,Pacific,Gyre\,,Station,ALOHA	NextSeq	500	22.75	N	158	W	HSD00-20a-268-S2C009-0100-151124	PAIRED	RANDOM	METAGENOMIC	marine	plankton	metagenome	ILLUMINA	2019-06-07T00:00:00Z	HSD00-20a-268-S2C009-0100	SRP092796	23	2019-06-02T15:20:00Z	1	35	ENVO:00000447	ENVO:00000209|ENVO:00000569	ENVO:00002151	0.2	ocean	water	sample	from	Hawaii	Ocean	Time-series	(HOT)	cruises	NA	0	2009	8.07	2328	2	0	0	0
SRR9178211	WGS	298	11765366101	PRJNA352737	SAMN11874527	MIMS.me,MIGS/MIMS/MIMARKS.water	5690192956	SCOPE	2015-02-25	public	run.zq,fastq,sra	s3,ncbi,gs	s3.us-east-1,ncbi.public,gs.US	45	SRX5950923	uncalculated	uncalculated	Pacific,Ocean:,North,Pacific,Gyre\,,Station,ALOHA	NextSeq	500	22.75	N	158	W	HSD00-20a-269-S2C004-0045-160909	PAIRED	RANDOM	METAGENOMIC	marine	plankton	metagenome	ILLUMINA	2019-06-07T00:00:00Z	HSD00-20a-269-S2C004-0045	SRP092796	23	2019-06-02T15:46:00Z	1	35	ENVO:00000447	ENVO:00000209|ENVO:00000569	ENVO:00002151	0.2	ocean	water	sample	from	Hawaii	Ocean	Time-series	(HOT)	cruises	2	0	2017	8.05	2332	3	NA	0	NA
SRR9178212	WGS	300	11088776686	PRJNA352737	SAMN11874581	MIMS.me,MIGS/MIMS/MIMARKS.water	5178392638	SCOPE	2015-06-21	public	run.zq,fastq,sra	ncbi,gs,s3	ncbi.public,gs.US,s3.us-east-1	500	SRX5950922	uncalculated	uncalculated	Pacific,Ocean:,North,Pacific,Gyre\,,Station,ALOHA	NextSeq	500	22.75	N	158	W	HSD00-20a-273-S2C013-0500-161026	PAIRED	RANDOM	METAGENOMIC	marine	plankton	metagenome	ILLUMINA	2019-06-07T00:00:00Z	HSD00-20a-273-S2C013-0500	SRP092796	7	2019-06-02T15:33:00Z	1	34	ENVO:00000447	ENVO:00000209|ENVO:01000036	ENVO:00002151	0.2	ocean	water	sample	from	Hawaii	Ocean	Time-series	(HOT)	cruises	55	2	2210	7.52	2279	NA	NA	32	NA
SRR9178213	WGS	296	8683251184	PRJNA352737	SAMN11874528	MIMS.me,MIGS/MIMS/MIMARKS.water	4105782592	SCOPE	2015-02-25	public	sra,run.zq,fastq	ncbi,gs,s3	ncbi.public,s3.us-east-1,gs.US	75	SRX5950921	uncalculated	uncalculated	Pacific,Ocean:,North,Pacific,Gyre\,,Station,ALOHA	NextSeq	500	22.75	N	158	W	HSD00-20a-269-S2C004-0075-161125	PAIRED	RANDOM	METAGENOMIC	marine	plankton	metagenome	ILLUMINA	2019-06-07T00:00:00Z	HSD00-20a-269-S2C004-0075	SRP092796	23	2019-06-02T15:26:00Z	1	35	ENVO:00000447	ENVO:00000209|ENVO:00000569	ENVO:00002151	0.2	ocean	water	sample	from	Hawaii	Ocean	Time-series	(HOT)	cruises	2	0	2022	8.05	2335	2	0	0	0
SRR9178214	WGS	299	9900362069	PRJNA352737	SAMN11874511	MIMS.me,MIGS/MIMS/MIMARKS.water	4618973761	SCOPE	2014-11-23	public	sra,fastq,run.zq	s3,ncbi,gs	gs.US,ncbi.public,s3.us-east-1	250	SRX5950920	uncalculated	uncalculated	Pacific,Ocean:,North,Pacific,Gyre\,,Station,ALOHA	NextSeq	500	22.75	N	158	W	HSD00-20a-267-S2C012-0250-161208	PAIRED	RANDOM	METAGENOMIC	marine	plankton	metagenome	ILLUMINA	2019-06-07T00:00:00Z	HSD00-20a-267-S2C012-0250	SRP092796	14	2019-06-02T15:28:00Z	1	34	ENVO:00000447	ENVO:00000209|ENVO:01000036	ENVO:00002151	0.2	ocean	water	sample	from	Hawaii	Ocean	Time-series	(HOT)	cruises	NA	NA	NA	NA	NA	NA	NA	NA	NA
SRR9178215	WGS	299	3821122111	PRJNA352737	SAMN11874508	MIMS.me,MIGS/MIMS/MIMARKS.water	1429284715	SCOPE	2014-11-22	public	sra,fastq,run.zq	s3,ncbi,gs	s3.us-east-1,gs.US,ncbi.public	175	SRX5950919	uncalculated	uncalculated	Pacific,Ocean:,North,Pacific,Gyre\,,Station,ALOHA	NextSeq	500	22.75	N	158	W	HSD00-20a-267-S2C010-0175-151124	PAIRED	RANDOM	METAGENOMIC	marine	plankton	metagenome	ILLUMINA	2019-06-07T00:00:00Z	HSD00-20a-267-S2C010-0175	SRP092796	19	2019-06-02T15:15:00Z	1	35	ENVO:00000447	ENVO:00000209|ENVO:00000569	ENVO:00002151	0.2	ocean	water	sample	from	Hawaii	Ocean	Time-series	(HOT)	cruises	NA	0	NA	NA	NA	1	0	2	0
SRR9178216	WGS	300	8283020961	PRJNA352737	SAMN11874657	MIMS.me,MIGS/MIMS/MIMARKS.water	3798183174	SCOPE	2016-02-10	public	run.zq,fastq,sra	s3,ncbi,gs	ncbi.public,s3.us-east-1,gs.US	75	SRX5950918	uncalculated	uncalculated	Pacific,Ocean:,North,Pacific,Gyre\,,Station,ALOHA	NextSeq	500	22.75	N	158	W	HSD00-20a-281-S2C004-0075-170417	PAIRED	RANDOM	METAGENOMIC	marine	plankton	metagenome	ILLUMINA	2019-06-07T00:00:00Z	HSD00-20a-281-S2C004-0075	SRP092796	24	2019-06-02T15:29:00Z	1	35	ENVO:00000447	ENVO:00000209|ENVO:00000569	ENVO:00002151	0.2	ocean	water	sample	from	Hawaii	Ocean	Time-series	(HOT)	cruises	NA	NA	2005	8.07	2321	2	0	NA	0
SRR9178217	WGS	299	12705670240	PRJNA352737	SAMN11874589	MIMS.me,MIGS/MIMS/MIMARKS.water	5852750190	SCOPE	2015-07-20	public	fastq,sra,run.zq	s3,ncbi,gs	s3.us-east-1,gs.US,ncbi.public	175	SRX5950917	uncalculated	uncalculated	Pacific,Ocean:,North,Pacific,Gyre\,,Station,ALOHA	NextSeq	500	22.75	N	158	W	HSD00-20a-274-S2C008-0175-161205	PAIRED	RANDOM	METAGENOMIC	marine	plankton	metagenome	ILLUMINA	2019-06-07T00:00:00Z	HSD00-20a-274-S2C008-0175	SRP092796	19	2019-06-02T15:49:00Z	1	35	ENVO:00000447	ENVO:00000209|ENVO:00000569	ENVO:00002151	0.2	ocean	water	sample	from	Hawaii	Ocean	Time-series	(HOT)	cruises	3	0	NA	NA	NA	1	0	2	0
SRR9178218	WGS	300	19668378109	PRJNA352737	SAMN11874541	MIMS.me,MIGS/MIMS/MIMARKS.water	9462624512	SCOPE	2015-03-30	public	fastq,sra,run.zq	s3,ncbi,gs	s3.us-east-1,gs.US,ncbi.public	100	SRX5950916	uncalculated	uncalculated	Pacific,Ocean:,North,Pacific,Gyre\,,Station,ALOHA	NextSeq	500	22.75	N	158	W	HSD00-20a-270-S2C009-0100-161020	PAIRED	RANDOM	METAGENOMIC	marine	plankton	metagenome	ILLUMINA	2019-06-07T00:00:00Z	HSD00-20a-270-S2C009-0100	SRP092796	23	2019-06-02T16:32:00Z	1	35	ENVO:00000447	ENVO:00000209|ENVO:00000569	ENVO:00002151	0.2	ocean	water	sample	from	Hawaii	Ocean	Time-series	(HOT)	cruises	NA	0	2014	8.06	2323	2	0	0	0
SRR9178219	WGS	300	10527243006	PRJNA352737	SAMN11874630	MIMS.me,MIGS/MIMS/MIMARKS.water	4442914596	SCOPE	2015-12-09	public	fastq,sra,run.zq	s3,gs,ncbi	s3.us-east-1,ncbi.public,gs.US	5	SRX5950915	uncalculated	uncalculated	Pacific,Ocean:,North,Pacific,Gyre\,,Station,ALOHA	NextSeq	500	22.75	N	158	W	HSD00-20a-279-S2C004-0005-170501	PAIRED	RANDOM	METAGENOMIC	marine	plankton	metagenome	ILLUMINA	2019-06-07T00:00:00Z	HSD00-20a-279-S2C004-0005	SRP092796	26	2019-06-02T15:34:00Z	1	35	ENVO:00000447	ENVO:00000209|ENVO:00000569	ENVO:00002151	0.2	ocean	water	sample	from	Hawaii	Ocean	Time-series	(HOT)	cruises	1	0	1983	8.09	2307	2	0	0	0
SRR9178220	WGS	299	8780669203	PRJNA352737	SAMN11874572	MIMS.me,MIGS/MIMS/MIMARKS.water	4078820828	SCOPE	2015-06-20	public	sra,fastq,run.zq	gs,ncbi,s3	s3.us-east-1,ncbi.public,gs.US	45	SRX5950914	uncalculated	uncalculated	Pacific,Ocean:,North,Pacific,Gyre\,,Station,ALOHA	NextSeq	500	22.75	N	158	W	HSD00-20a-273-S2C005-0045-161026	PAIRED	RANDOM	METAGENOMIC	marine	plankton	metagenome	ILLUMINA	2019-06-07T00:00:00Z	HSD00-20a-273-S2C005-0045	SRP092796	25	2019-06-02T15:24:00Z	1	35	ENVO:00000447	ENVO:00000209|ENVO:00000569	ENVO:00002151	0.2	ocean	water	sample	from	Hawaii	Ocean	Time-series	(HOT)	cruises	1	0	1995	8.08	2309	3	0	0	0
SRR9178221	WGS	299	11493292056	PRJNA352737	SAMN11874671	MIMS.me,MIGS/MIMS/MIMARKS.water	5020874453	SCOPE	2016-03-09	public	sra,run.zq,fastq	gs,s3,ncbi	gs.US,ncbi.public,s3.us-east-1	225	SRX5950913	uncalculated	uncalculated	Pacific,Ocean:,North,Pacific,Gyre\,,Station,ALOHA	NextSeq	500	22.75	N	158	W	HSD00-20a-282-S2C006-0225-170504	PAIRED	RANDOM	METAGENOMIC	marine	plankton	metagenome	ILLUMINA	2019-06-07T00:00:00Z	HSD00-20a-282-S2C006-0225	SRP092796	16	2019-06-02T15:32:00Z	1	35	ENVO:00000447	ENVO:00000209|ENVO:01000036	ENVO:00002151	0.2	ocean	water	sample	from	Hawaii	Ocean	Time-series	(HOT)	cruises	NA	0	2067	7.89	NA	1	NA	5	NA
SRR9178222	WGS	300	10193888795	PRJNA352737	SAMN11874637	MIMS.me,MIGS/MIMS/MIMARKS.water	4366431972	SCOPE	2015-12-09	public	fastq,run.zq,sra	s3,ncbi,gs	ncbi.public,s3.us-east-1,gs.US	175	SRX5950912	uncalculated	uncalculated	Pacific,Ocean:,North,Pacific,Gyre\,,Station,ALOHA	NextSeq	500	22.75	N	158	W	HSD00-20a-279-S2C007-0175-170501	PAIRED	RANDOM	METAGENOMIC	marine	plankton	metagenome	ILLUMINA	2019-06-07T00:00:00Z	HSD00-20a-279-S2C007-0175	SRP092796	19	2019-06-02T15:21:00Z	1	35	ENVO:00000447	ENVO:00000209|ENVO:00000569	ENVO:00002151	0.2	ocean	water	sample	from	Hawaii	Ocean	Time-series	(HOT)	cruises	3	0	NA	NA	NA	NA	0	2	0
SRR9178223	WGS	298	7751086878	PRJNA352737	SAMN11874626	MIMS.me,MIGS/MIMS/MIMARKS.water	3715825470	SCOPE	2015-11-14	public	sra,fastq,run.zq	s3,gs,ncbi	gs.US,s3.us-east-1,ncbi.public	200	SRX5950911	uncalculated	uncalculated	Pacific,Ocean:,North,Pacific,Gyre\,,Station,ALOHA	NextSeq	500	22.75	N	158	W	HSD00-20a-278-S2C008-0200-161217	PAIRED	RANDOM	METAGENOMIC	marine	plankton	metagenome	ILLUMINA	2019-06-07T00:00:00Z	HSD00-20a-278-S2C008-0200	SRP092796	17	2019-06-02T15:16:00Z	1	35	ENVO:00000447	ENVO:00000209|ENVO:01000036	ENVO:00002151	0.2	ocean	water	sample	from	Hawaii	Ocean	Time-series	(HOT)	cruises	4	0	2060	7.9	2273	1	0	3	0
SRR9178224	WGS	302	4466909180	PRJNA352737	SAMN11874501	MIMS.me,MIGS/MIMS/MIMARKS.water	2794834305	SCOPE	2014-11-22	public	fastq,sra,run.zq	ncbi,gs,s3	ncbi.public,gs.US,s3.us-east-1	5	SRX5950910	uncalculated	uncalculated	Pacific,Ocean:,North,Pacific,Gyre\,,Station,ALOHA	NextSeq	500	22.75	N	158	W	HSD00-20a-267-S2C010-0005-151221	PAIRED	RANDOM	METAGENOMIC	marine	plankton	metagenome	ILLUMINA	2019-06-07T00:00:00Z	HSD00-20a-267-S2C010-0005	SRP092796	26	2019-06-03T16:42:00Z	1	35	ENVO:00000447	ENVO:00000209|ENVO:00000569	ENVO:00002151	0.2	ocean	water	sample	from	Hawaii	Ocean	Time-series	(HOT)	cruises	2	0	1996	8.09	2325	3	0	0	0
SRR9178225	WGS	300	14028296271	PRJNA352737	SAMN11874563	MIMS.me,MIGS/MIMS/MIMARKS.water	6442530814	SCOPE	2015-05-24	public	run.zq,sra,fastq	ncbi,s3,gs	s3.us-east-1,ncbi.public,gs.US	125	SRX5950909	uncalculated	uncalculated	Pacific,Ocean:,North,Pacific,Gyre\,,Station,ALOHA	NextSeq	500	22.75	N	158	W	HSD00-20a-272-S2C008-0125-161221	PAIRED	RANDOM	METAGENOMIC	marine	plankton	metagenome	ILLUMINA	2019-06-07T00:00:00Z	HSD00-20a-272-S2C008-0125	SRP092796	23	2019-06-02T15:59:00Z	1	35	ENVO:00000447	ENVO:00000209|ENVO:00000569	ENVO:00002151	0.2	ocean	water	sample	from	Hawaii	Ocean	Time-series	(HOT)	cruises	1	0	2026	8.05	2332	2	0	0	0
SRR9178226	WGS	299	7669395765	PRJNA352737	SAMN11874681	MIMS.me,MIGS/MIMS/MIMARKS.water	3196504233	SCOPE	2016-04-15	public	fastq,sra,run.zq	gs,s3,ncbi	ncbi.public,gs.US,s3.us-east-1	75	SRX5950908	uncalculated	uncalculated	Pacific,Ocean:,North,Pacific,Gyre\,,Station,ALOHA	NextSeq	500	22.75	N	158	W	HSD00-20a-283-S2C004-0075-170428	PAIRED	RANDOM	METAGENOMIC	marine	plankton	metagenome	ILLUMINA	2019-06-07T00:00:00Z	HSD00-20a-283-S2C004-0075	SRP092796	24	2019-06-02T15:40:00Z	1	35	ENVO:00000447	ENVO:00000209|ENVO:00000569	ENVO:00002151	0.2	ocean	water	sample	from	Hawaii	Ocean	Time-series	(HOT)	cruises	NA	NA	1992	8.07	2300	2	0	NA	0
SRR9178227	WGS	300	12776198553	PRJNA352737	SAMN11874566	MIMS.me,MIGS/MIMS/MIMARKS.water	5910632483	SCOPE	2015-05-24	public	fastq,sra,run.zq	gs,s3,ncbi	ncbi.public,gs.US,s3.us-east-1	200	SRX5950907	uncalculated	uncalculated	Pacific,Ocean:,North,Pacific,Gyre\,,Station,ALOHA	NextSeq	500	22.75	N	158	W	HSD00-20a-272-S2C010-0200-161221	PAIRED	RANDOM	METAGENOMIC	marine	plankton	metagenome	ILLUMINA	2019-06-07T00:00:00Z	HSD00-20a-272-S2C010-0200	SRP092796	21	2019-06-02T15:49:00Z	1	35	ENVO:00000447	ENVO:00000209|ENVO:01000036	ENVO:00002151	0.2	ocean	water	sample	from	Hawaii	Ocean	Time-series	(HOT)	cruises	NA	NA	NA	NA	NA	1	NA	NA	NA
SRR9178228	WGS	298	12410573537	PRJNA352737	SAMN11874535	MIMS.me,MIGS/MIMS/MIMARKS.water	5870902455	SCOPE	2015-02-25	public	run.zq,fastq,sra	s3,ncbi,gs	gs.US,s3.us-east-1,ncbi.public	250	SRX5950906	uncalculated	uncalculated	Pacific,Ocean:,North,Pacific,Gyre\,,Station,ALOHA	NextSeq	500	22.75	N	158	W	HSD00-20a-269-S2C010-0250-161125	PAIRED	RANDOM	METAGENOMIC	marine	plankton	metagenome	ILLUMINA	2019-06-07T00:00:00Z	HSD00-20a-269-S2C010-0250	SRP092796	17	2019-06-02T15:35:00Z	1	35	ENVO:00000447	ENVO:00000209|ENVO:01000036	ENVO:00002151	0.2	ocean	water	sample	from	Hawaii	Ocean	Time-series	(HOT)	cruises	4	0	NA	NA	NA	NA	NA	5	NA
SRR9178229	WGS	298	9743750590	PRJNA352737	SAMN11874532	MIMS.me,MIGS/MIMS/MIMARKS.water	4626229777	SCOPE	2015-02-25	public	fastq,run.zq,sra	s3,gs,ncbi	s3.us-east-1,ncbi.public,gs.US	175	SRX5950905	uncalculated	uncalculated	Pacific,Ocean:,North,Pacific,Gyre\,,Station,ALOHA	NextSeq	500	22.75	N	158	W	HSD00-20a-269-S2C008-0175-161125	PAIRED	RANDOM	METAGENOMIC	marine	plankton	metagenome	ILLUMINA	2019-06-07T00:00:00Z	HSD00-20a-269-S2C008-0175	SRP092796	20	2019-06-02T15:25:00Z	1	35	ENVO:00000447	ENVO:00000209|ENVO:00000569	ENVO:00002151	0.2	ocean	water	sample	from	Hawaii	Ocean	Time-series	(HOT)	cruises	3	0	NA	7.98	2312	NA	0	2	0
SRR9178230	WGS	299	9537759291	PRJNA352737	SAMN11874612	MIMS.me,MIGS/MIMS/MIMARKS.water	4365895213	SCOPE	2015-10-14	public	run.zq,fastq,sra	ncbi,s3,gs	gs.US,ncbi.public,s3.us-east-1	150	SRX5950904	uncalculated	uncalculated	Pacific,Ocean:,North,Pacific,Gyre\,,Station,ALOHA	NextSeq	500	22.75	N	158	W	HSD00-20a-277-S2C007-0150-161215	PAIRED	RANDOM	METAGENOMIC	marine	plankton	metagenome	ILLUMINA	2019-06-07T00:00:00Z	HSD00-20a-277-S2C007-0150	SRP092796	19	2019-06-02T15:40:00Z	1	35	ENVO:00000447	ENVO:00000209|ENVO:00000569	ENVO:00002151	0.2	ocean	water	sample	from	Hawaii	Ocean	Time-series	(HOT)	cruises	2	0	2053	7.95	2305	1	0	2	0
SRR9178231	WGS	297	11236743220	PRJNA352737	SAMN11874531	MIMS.me,MIGS/MIMS/MIMARKS.water	5467017365	SCOPE	2015-02-25	public	fastq,run.zq,sra	gs,s3,ncbi	gs.US,s3.us-east-1,ncbi.public	150	SRX5950903	uncalculated	uncalculated	Pacific,Ocean:,North,Pacific,Gyre\,,Station,ALOHA	NextSeq	500	22.75	N	158	W	HSD00-20a-269-S2C008-0150-160909	PAIRED	RANDOM	METAGENOMIC	marine	plankton	metagenome	ILLUMINA	2019-06-07T00:00:00Z	HSD00-20a-269-S2C008-0150	SRP092796	22	2019-06-02T15:36:00Z	1	35	ENVO:00000447	ENVO:00000209|ENVO:00000569	ENVO:00002151	0.2	ocean	water	sample	from	Hawaii	Ocean	Time-series	(HOT)	cruises	NA	0	NA	NA	NA	NA	0	0	0
SRR9178232	WGS	299	4993549540	PRJNA352737	SAMN11874519	MIMS.me,MIGS/MIMS/MIMARKS.water	1830565468	SCOPE	2014-12-17	public	sra,run.zq,fastq	ncbi,s3,gs	s3.us-east-1,ncbi.public,gs.US	125	SRX5950902	uncalculated	uncalculated	Pacific,Ocean:,North,Pacific,Gyre\,,Station,ALOHA	NextSeq	500	22.75	N	158	W	HSD00-20a-268-S2C009-0125-151124	PAIRED	RANDOM	METAGENOMIC	marine	plankton	metagenome	ILLUMINA	2019-06-07T00:00:00Z	HSD00-20a-268-S2C009-0125	SRP092796	22	2019-06-02T15:17:00Z	1	35	ENVO:00000447	ENVO:00000209|ENVO:00000569	ENVO:00002151	0.2	ocean	water	sample	from	Hawaii	Ocean	Time-series	(HOT)	cruises	1	0	NA	NA	NA	NA	0	0	0
SRR9178233	WGS	299	6446916226	PRJNA352737	SAMN11874571	MIMS.me,MIGS/MIMS/MIMARKS.water	3001199547	SCOPE	2015-06-20	public	run.zq,fastq,sra	s3,ncbi,gs	gs.US,s3.us-east-1,ncbi.public	25	SRX5950901	uncalculated	uncalculated	Pacific,Ocean:,North,Pacific,Gyre\,,Station,ALOHA	NextSeq	500	22.75	N	158	W	HSD00-20a-273-S2C005-0025-161026	PAIRED	RANDOM	METAGENOMIC	marine	plankton	metagenome	ILLUMINA	2019-06-07T00:00:00Z	HSD00-20a-273-S2C005-0025	SRP092796	25	2019-06-02T15:15:00Z	1	35	ENVO:00000447	ENVO:00000209|ENVO:00000569	ENVO:00002151	0.2	ocean	water	sample	from	Hawaii	Ocean	Time-series	(HOT)	cruises	1	0	1995	8.08	2308	2	0	0	0
SRR9178234	WGS	299	9218269817	PRJNA352737	SAMN11874661	MIMS.me,MIGS/MIMS/MIMARKS.water	4257539184	SCOPE	2016-02-10	public	fastq,sra,run.zq	ncbi,gs,s3	ncbi.public,s3.us-east-1,gs.US	175	SRX5950900	uncalculated	uncalculated	Pacific,Ocean:,North,Pacific,Gyre\,,Station,ALOHA	NextSeq	500	22.75	N	158	W	HSD00-20a-281-S2C007-0175-170417	PAIRED	RANDOM	METAGENOMIC	marine	plankton	metagenome	ILLUMINA	2019-06-07T00:00:00Z	HSD00-20a-281-S2C007-0175	SRP092796	19	2019-06-02T15:28:00Z	1	35	ENVO:00000447	ENVO:00000209|ENVO:00000569	ENVO:00002151	0.2	ocean	water	sample	from	Hawaii	Ocean	Time-series	(HOT)	cruises	3	0	2058	7.94	2295	NA	NA	2	NA
SRR9178235	WGS	300	11832627367	PRJNA352737	SAMN11874688	MIMS.me,MIGS/MIMS/MIMARKS.water	4990074645	SCOPE	2016-04-15	public	fastq,sra,run.zq	s3,ncbi,gs	ncbi.public,gs.US,s3.us-east-1	250	SRX5950899	uncalculated	uncalculated	Pacific,Ocean:,North,Pacific,Gyre\,,Station,ALOHA	NextSeq	500	22.75	N	158	W	HSD00-20a-283-S2C009-0250-170428	PAIRED	RANDOM	METAGENOMIC	marine	plankton	metagenome	ILLUMINA	2019-06-07T00:00:00Z	HSD00-20a-283-S2C009-0250	SRP092796	17	2019-06-02T15:42:00Z	1	35	ENVO:00000447	ENVO:00000209|ENVO:01000036	ENVO:00002151	0.2	ocean	water	sample	from	Hawaii	Ocean	Time-series	(HOT)	cruises	4	0	2059	7.92	NA	1	NA	4	NA
SRR9178236	WGS	299	14512030811	PRJNA352737	SAMN11874539	MIMS.me,MIGS/MIMS/MIMARKS.water	6900832540	SCOPE	2015-03-30	public	fastq,sra,run.zq	gs,ncbi,s3	s3.us-east-1,gs.US,ncbi.public	45	SRX5950898	uncalculated	uncalculated	Pacific,Ocean:,North,Pacific,Gyre\,,Station,ALOHA	NextSeq	500	22.75	N	158	W	HSD00-20a-270-S2C007-0045-161122	PAIRED	RANDOM	METAGENOMIC	marine	plankton	metagenome	ILLUMINA	2019-06-07T00:00:00Z	HSD00-20a-270-S2C007-0045	SRP092796	23	2019-06-02T15:55:00Z	1	35	ENVO:00000447	ENVO:00000209|ENVO:00000569	ENVO:00002151	0.2	ocean	water	sample	from	Hawaii	Ocean	Time-series	(HOT)	cruises	2	0	2012	8.06	2321	2	0	0	0
SRR9178237	WGS	299	20637517667	PRJNA352737	SAMN11874538	MIMS.me,MIGS/MIMS/MIMARKS.water	9920040936	SCOPE	2015-03-30	public	run.zq,sra,fastq	gs,s3,ncbi	gs.US,ncbi.public,s3.us-east-1	25	SRX5950897	uncalculated	uncalculated	Pacific,Ocean:,North,Pacific,Gyre\,,Station,ALOHA	NextSeq	500	22.75	N	158	W	HSD00-20a-270-S2C007-0025-161020	PAIRED	RANDOM	METAGENOMIC	marine	plankton	metagenome	ILLUMINA	2019-06-07T00:00:00Z	HSD00-20a-270-S2C007-0025	SRP092796	24	2019-06-02T16:10:00Z	1	35	ENVO:00000447	ENVO:00000209|ENVO:00000569	ENVO:00002151	0.2	ocean	water	sample	from	Hawaii	Ocean	Time-series	(HOT)	cruises	1	0	2013	8.06	2325	2	0	0	0
SRR9178238	WGS	300	4632520559	PRJNA352737	SAMN11874727	MIMS.me,MIGS/MIMS/MIMARKS.water	2062620502	SCOPE	2015-03-30	public	fastq,sra,run.zq	ncbi,s3,gs	ncbi.public,s3.us-east-1,gs.US	25	SRX5950896	uncalculated	uncalculated	Pacific,Ocean:,North,Pacific,Gyre\,,Station,ALOHA	NextSeq	500	22.75	N	158	W	HSD20-02a-270-S2C007-0025-161103	PAIRED	RANDOM	METAGENOMIC	marine	plankton	metagenome	ILLUMINA	2019-06-07T00:00:00Z	HSD20-02a-270-S2C007-0025	SRP092796	24	2019-06-02T15:14:00Z	1	35	ENVO:00000447	ENVO:00000209|ENVO:00000569	ENVO:00002151	0.02	ocean	water	sample	from	Hawaii	Ocean	Time-series	(HOT)	cruises	1	0	2013	8.06	2325	2	0	0	0	0.2
SRR9178239	WGS	300	123210893	PRJNA352737	SAMN11874738	MIMS.me,MIGS/MIMS/MIMARKS.water	44360308	SCOPE	2015-04-22	public	fastq,sra,run.zq	gs,s3,ncbi	s3.us-east-1,ncbi.public,gs.US	75	SRX5950895	uncalculated	uncalculated	Pacific,Ocean:,North,Pacific,Gyre\,,Station,ALOHA	NextSeq	500	22.75	N	158	W	HSD20-02a-271-S2C004-0075-161107	PAIRED	RANDOM	METAGENOMIC	marine	plankton	metagenome	ILLUMINA	2019-06-07T00:00:00Z	HSD20-02a-271-S2C004-0075	SRP092796	23	2019-06-02T15:03:00Z	1	35	ENVO:00000447	ENVO:00000209|ENVO:00000569	ENVO:00002151	0.02	ocean	water	sample	from	Hawaii	Ocean	Time-series	(HOT)	cruises	NA	0	2025	8.04	2332	2	0	0	0	0.2
SRR9178240	WGS	300	4443681496	PRJNA352737	SAMN11874827	MIMS.me,MIGS/MIMS/MIMARKS.water	2122792733	SCOPE	2015-12-09	public	run.zq,fastq,sra	s3,gs,ncbi	s3.us-east-1,gs.US,ncbi.public	200	SRX5950894	uncalculated	uncalculated	Pacific,Ocean:,North,Pacific,Gyre\,,Station,ALOHA	NextSeq	500	22.75	N	158	W	HSD20-02a-279-S2C009-0200-170221	PAIRED	RANDOM	METAGENOMIC	marine	plankton	metagenome	ILLUMINA	2019-06-07T00:00:00Z	HSD20-02a-279-S2C009-0200	SRP092796	18	2019-06-02T15:19:00Z	1	35	ENVO:00000447	ENVO:00000209|ENVO:01000036	ENVO:00002151	0.02	ocean	water	sample	from	Hawaii	Ocean	Time-series	(HOT)	cruises	4	0	2060	7.91	2287	NA	NA	4	NA	0.2
SRR9178241	WGS	300	4747984009	PRJNA352737	SAMN11874740	MIMS.me,MIGS/MIMS/MIMARKS.water	2062904224	SCOPE	2015-04-22	public	sra,fastq,run.zq	ncbi,gs,s3	gs.US,ncbi.public,s3.us-east-1	125	SRX5950893	uncalculated	uncalculated	Pacific,Ocean:,North,Pacific,Gyre\,,Station,ALOHA	NextSeq	500	22.75	N	158	W	HSD20-02a-271-S2C007-0125-161130	PAIRED	RANDOM	METAGENOMIC	marine	plankton	metagenome	ILLUMINA	2019-06-07T00:00:00Z	HSD20-02a-271-S2C007-0125	SRP092796	21	2019-06-02T15:15:00Z	1	35	ENVO:00000447	ENVO:00000209|ENVO:00000569	ENVO:00002151	0.02	ocean	water	sample	from	Hawaii	Ocean	Time-series	(HOT)	cruises	2	0	NA	NA	NA	2	0	1	1	0.2
SRR9178242	WGS	300	4751863474	PRJNA352737	SAMN11874746	MIMS.me,MIGS/MIMS/MIMARKS.water	2087779208	SCOPE	2015-04-23	public	fastq,run.zq,sra	ncbi,s3,gs	s3.us-east-1,gs.US,ncbi.public	500	SRX5950892	uncalculated	uncalculated	Pacific,Ocean:,North,Pacific,Gyre\,,Station,ALOHA	NextSeq	500	22.75	N	158	W	HSD20-02a-271-S2C012-0500-161130	PAIRED	RANDOM	METAGENOMIC	marine	plankton	metagenome	ILLUMINA	2019-06-07T00:00:00Z	HSD20-02a-271-S2C012-0500	SRP092796	6	2019-06-02T15:16:00Z	1	34	ENVO:00000447	ENVO:00000209|ENVO:01000036	ENVO:00002151	0.02	ocean	water	sample	from	Hawaii	Ocean	Time-series	(HOT)	cruises	62	2	NA	NA	NA	NA	NA	34	NA	0.2
SRR9178243	WGS	299	2886916210	PRJNA352737	SAMN11874870	MIMS.me,MIGS/MIMS/MIMARKS.water	1283068378	SCOPE	2016-04-15	public	run.zq,sra,fastq	gs,ncbi,s3	ncbi.public,gs.US,s3.us-east-1	75	SRX5950891	uncalculated	uncalculated	Pacific,Ocean:,North,Pacific,Gyre\,,Station,ALOHA	NextSeq	500	22.75	N	158	W	HSD20-02a-283-S2C004-0075-170410	PAIRED	RANDOM	METAGENOMIC	marine	plankton	metagenome	ILLUMINA	2019-06-07T00:00:00Z	HSD20-02a-283-S2C004-0075	SRP092796	24	2019-06-02T15:10:00Z	1	35	ENVO:00000447	ENVO:00000209|ENVO:00000569	ENVO:00002151	0.02	ocean	water	sample	from	Hawaii	Ocean	Time-series	(HOT)	cruises	NA	NA	1992	8.07	2300	2	0	NA	0	0.2
SRR9178244	WGS	300	4776640336	PRJNA352737	SAMN11874815	MIMS.me,MIGS/MIMS/MIMARKS.water	2162686590	SCOPE	2015-11-14	public	run.zq,sra,fastq	ncbi,gs,s3	ncbi.public,gs.US,s3.us-east-1	200	SRX5950890	uncalculated	uncalculated	Pacific,Ocean:,North,Pacific,Gyre\,,Station,ALOHA	NextSeq	500	22.75	N	158	W	HSD20-02a-278-S2C008-0200-170412	PAIRED	RANDOM	METAGENOMIC	marine	plankton	metagenome	ILLUMINA	2019-06-07T00:00:00Z	HSD20-02a-278-S2C008-0200	SRP092796	17	2019-06-02T15:13:00Z	1	35	ENVO:00000447	ENVO:00000209|ENVO:01000036	ENVO:00002151	0.02	ocean	water	sample	from	Hawaii	Ocean	Time-series	(HOT)	cruises	4	0	2060	7.9	2273	1	0	3	0	0.2
SRR9178245	WGS	300	3910239313	PRJNA352737	SAMN11874849	MIMS.me,MIGS/MIMS/MIMARKS.water	1775473161	SCOPE	2016-02-10	public	fastq,sra,run.zq	gs,s3,ncbi	ncbi.public,gs.US,s3.us-east-1	150	SRX5950889	uncalculated	uncalculated	Pacific,Ocean:,North,Pacific,Gyre\,,Station,ALOHA	NextSeq	500	22.75	N	158	W	HSD20-02a-281-S2C007-0150-170217	PAIRED	RANDOM	METAGENOMIC	marine	plankton	metagenome	ILLUMINA	2019-06-07T00:00:00Z	HSD20-02a-281-S2C007-0150	SRP092796	20	2019-06-02T15:13:00Z	1	35	ENVO:00000447	ENVO:00000209|ENVO:00000569	ENVO:00002151	0.02	ocean	water	sample	from	Hawaii	Ocean	Time-series	(HOT)	cruises	NA	NA	NA	NA	NA	1	0	NA	0	0.2
SRR9178246	WGS	300	5522516585	PRJNA352737	SAMN11874742	MIMS.me,MIGS/MIMS/MIMARKS.water	2399864829	SCOPE	2015-04-22	public	fastq,run.zq,sra	s3,ncbi,gs	ncbi.public,s3.us-east-1,gs.US	175	SRX5950888	uncalculated	uncalculated	Pacific,Ocean:,North,Pacific,Gyre\,,Station,ALOHA	NextSeq	500	22.75	N	158	W	HSD20-02a-271-S2C007-0175-161130	PAIRED	RANDOM	METAGENOMIC	marine	plankton	metagenome	ILLUMINA	2019-06-07T00:00:00Z	HSD20-02a-271-S2C007-0175	SRP092796	19	2019-06-02T15:27:00Z	1	35	ENVO:00000447	ENVO:00000209|ENVO:00000569	ENVO:00002151	0.02	ocean	water	sample	from	Hawaii	Ocean	Time-series	(HOT)	cruises	3	0	NA	NA	NA	1	0	2	0	0.2
SRR9178247	WGS	299	4140616433	PRJNA352737	SAMN11874816	MIMS.me,MIGS/MIMS/MIMARKS.water	1980785160	SCOPE	2015-11-14	public	fastq,sra,run.zq	ncbi,s3,gs	ncbi.public,s3.us-east-1,gs.US	225	SRX5950887	uncalculated	uncalculated	Pacific,Ocean:,North,Pacific,Gyre\,,Station,ALOHA	NextSeq	500	22.75	N	158	W	HSD20-02a-278-S2C008-0225-170221	PAIRED	RANDOM	METAGENOMIC	marine	plankton	metagenome	ILLUMINA	2019-06-07T00:00:00Z	HSD20-02a-278-S2C008-0225	SRP092796	15	2019-06-02T15:13:00Z	1	34	ENVO:00000447	ENVO:00000209|ENVO:01000036	ENVO:00002151	0.02	ocean	water	sample	from	Hawaii	Ocean	Time-series	(HOT)	cruises	6	0	NA	NA	NA	NA	NA	6	NA	0.2
SRR9178248	WGS	299	3132649481	PRJNA352737	SAMN11874809	MIMS.me,MIGS/MIMS/MIMARKS.water	1490765944	SCOPE	2015-11-14	public	fastq,run.zq,sra	s3,gs,ncbi	ncbi.public,gs.US,s3.us-east-1	45	SRX5950886	uncalculated	uncalculated	Pacific,Ocean:,North,Pacific,Gyre\,,Station,ALOHA	NextSeq	500	22.75	N	158	W	HSD20-02a-278-S2C003-0045-170221	PAIRED	RANDOM	METAGENOMIC	marine	plankton	metagenome	ILLUMINA	2019-06-07T00:00:00Z	HSD20-02a-278-S2C003-0045	SRP092796	26	2019-06-02T15:10:00Z	1	35	ENVO:00000447	ENVO:00000209|ENVO:00000569	ENVO:00002151	0.02	ocean	water	sample	from	Hawaii	Ocean	Time-series	(HOT)	cruises	NA	NA	NA	NA	NA	3	0	NA	0	0.2
SRR9178249	WGS	300	4713652062	PRJNA352737	SAMN11874859	MIMS.me,MIGS/MIMS/MIMARKS.water	2076681927	SCOPE	2016-03-09	public	sra,fastq,run.zq	ncbi,gs,s3	ncbi.public,gs.US,s3.us-east-1	200	SRX5950885	uncalculated	uncalculated	Pacific,Ocean:,North,Pacific,Gyre\,,Station,ALOHA	NextSeq	500	22.75	N	158	W	HSD20-02a-282-S2C006-0200-170410	PAIRED	RANDOM	METAGENOMIC	marine	plankton	metagenome	ILLUMINA	2019-06-07T00:00:00Z	HSD20-02a-282-S2C006-0200	SRP092796	18	2019-06-02T15:19:00Z	1	35	ENVO:00000447	ENVO:00000209|ENVO:01000036	ENVO:00002151	0.02	ocean	water	sample	from	Hawaii	Ocean	Time-series	(HOT)	cruises	NA	NA	NA	NA	NA	NA	NA	NA	NA	0.2
SRR9178250	WGS	300	3628661206	PRJNA352737	SAMN11874729	MIMS.me,MIGS/MIMS/MIMARKS.water	1609688952	SCOPE	2015-03-30	public	run.zq,sra,fastq	s3,ncbi,gs	gs.US,s3.us-east-1,ncbi.public	75	SRX5950884	uncalculated	uncalculated	Pacific,Ocean:,North,Pacific,Gyre\,,Station,ALOHA	NextSeq	500	22.75	N	158	W	HSD20-02a-270-S2C007-0075-161103	PAIRED	RANDOM	METAGENOMIC	marine	plankton	metagenome	ILLUMINA	2019-06-07T00:00:00Z	HSD20-02a-270-S2C007-0075	SRP092796	23	2019-06-02T15:13:00Z	1	35	ENVO:00000447	ENVO:00000209|ENVO:00000569	ENVO:00002151	0.02	ocean	water	sample	from	Hawaii	Ocean	Time-series	(HOT)	cruises	2	0	2012	8.06	2321	2	0	0	0	0.2
SRR9178251	WGS	300	4676343036	PRJNA352737	SAMN11874818	MIMS.me,MIGS/MIMS/MIMARKS.water	2227316417	SCOPE	2015-11-15	public	fastq,sra,run.zq	s3,gs,ncbi	gs.US,s3.us-east-1,ncbi.public	500	SRX5950883	uncalculated	uncalculated	Pacific,Ocean:,North,Pacific,Gyre\,,Station,ALOHA	NextSeq	500	22.75	N	158	W	HSD20-02a-278-S2C011-0500-170221	PAIRED	RANDOM	METAGENOMIC	marine	plankton	metagenome	ILLUMINA	2019-06-07T00:00:00Z	HSD20-02a-278-S2C011-0500	SRP092796	6	2019-06-02T15:15:00Z	1	34	ENVO:00000447	ENVO:00000209|ENVO:01000036	ENVO:00002151	0.02	ocean	water	sample	from	Hawaii	Ocean	Time-series	(HOT)	cruises	59	2	2238	7.45	2284	NA	NA	34	NA	0.2
SRR9178252	WGS	300	4596294894	PRJNA352737	SAMN11874773	MIMS.me,MIGS/MIMS/MIMARKS.water	1950897149	SCOPE	2015-07-20	public	run.zq,fastq,sra	ncbi,s3,gs	ncbi.public,gs.US,s3.us-east-1	45	SRX5950882	uncalculated	uncalculated	Pacific,Ocean:,North,Pacific,Gyre\,,Station,ALOHA	NextSeq	500	22.75	N	158	W	HSD20-02a-274-S2C005-0045-170209	PAIRED	RANDOM	METAGENOMIC	marine	plankton	metagenome	ILLUMINA	2019-06-07T00:00:00Z	HSD20-02a-274-S2C005-0045	SRP092796	25	2019-06-02T15:16:00Z	1	35	ENVO:00000447	ENVO:00000209|ENVO:00000569	ENVO:00002151	0.02	ocean	water	sample	from	Hawaii	Ocean	Time-series	(HOT)	cruises	1	0	2008	8.06	2319	4	0	0	0	0.2
SRR9178253	WGS	299	134779047	PRJNA352737	SAMN11874736	MIMS.me,MIGS/MIMS/MIMARKS.water	53065282	SCOPE	2015-04-22	public	sra,fastq,run.zq	ncbi,s3,gs	ncbi.public,gs.US,s3.us-east-1	25	SRX5950881	uncalculated	uncalculated	Pacific,Ocean:,North,Pacific,Gyre\,,Station,ALOHA	NextSeq	500	22.75	N	158	W	HSD20-02a-271-S2C004-0025-161107	PAIRED	RANDOM	METAGENOMIC	marine	plankton	metagenome	ILLUMINA	2019-06-07T00:00:00Z	HSD20-02a-271-S2C004-0025	SRP092796	24	2019-06-02T15:04:00Z	1	35	ENVO:00000447	ENVO:00000209|ENVO:00000569	ENVO:00002151	0.02	ocean	water	sample	from	Hawaii	Ocean	Time-series	(HOT)	cruises	1	0	2001	8.07	2317	2	0	0	0	0.2
SRR9178254	WGS	300	4950210144	PRJNA352737	SAMN11874878	MIMS.me,MIGS/MIMS/MIMARKS.water	2190414610	SCOPE	2016-04-16	public	sra,run.zq,fastq	ncbi,gs,s3	gs.US,s3.us-east-1,ncbi.public	500	SRX5950880	uncalculated	uncalculated	Pacific,Ocean:,North,Pacific,Gyre\,,Station,ALOHA	NextSeq	500	22.75	N	158	W	HSD20-02a-283-S2C012-0500-170410	PAIRED	RANDOM	METAGENOMIC	marine	plankton	metagenome	ILLUMINA	2019-06-07T00:00:00Z	HSD20-02a-283-S2C012-0500	SRP092796	8	2019-06-02T15:21:00Z	1	34	ENVO:00000447	ENVO:00000209|ENVO:01000036	ENVO:00002151	0.02	ocean	water	sample	from	Hawaii	Ocean	Time-series	(HOT)	cruises	31	2	NA	NA	NA	NA	NA	22	NA	0.2
SRR9178255	WGS	300	169780840	PRJNA352737	SAMN11874740	MIMS.me,MIGS/MIMS/MIMARKS.water	65284638	SCOPE	2015-04-22	public	sra,run.zq,fastq	ncbi,s3,gs	s3.us-east-1,ncbi.public,gs.US	125	SRX5950879	uncalculated	uncalculated	Pacific,Ocean:,North,Pacific,Gyre\,,Station,ALOHA	NextSeq	500	22.75	N	158	W	HSD20-02a-271-S2C007-0125-161107	PAIRED	RANDOM	METAGENOMIC	marine	plankton	metagenome	ILLUMINA	2019-06-07T00:00:00Z	HSD20-02a-271-S2C007-0125	SRP092796	21	2019-06-02T15:05:00Z	1	35	ENVO:00000447	ENVO:00000209|ENVO:00000569	ENVO:00002151	0.02	ocean	water	sample	from	Hawaii	Ocean	Time-series	(HOT)	cruises	2	0	NA	NA	NA	2	0	1	1	0.2
SRR9178256	WGS	300	3909886187	PRJNA352737	SAMN11874718	MIMS.me,MIGS/MIMS/MIMARKS.water	1738588824	SCOPE	2015-02-25	public	fastq,sra,run.zq	s3,gs,ncbi	s3.us-east-1,ncbi.public,gs.US	100	SRX5950878	uncalculated	uncalculated	Pacific,Ocean:,North,Pacific,Gyre\,,Station,ALOHA	NextSeq	500	22.75	N	158	W	HSD20-02a-269-S2C008-0100-161103	PAIRED	RANDOM	METAGENOMIC	marine	plankton	metagenome	ILLUMINA	2019-06-07T00:00:00Z	HSD20-02a-269-S2C008-0100	SRP092796	22	2019-06-02T15:16:00Z	1	35	ENVO:00000447	ENVO:00000209|ENVO:00000569	ENVO:00002151	0.02	ocean	water	sample	from	Hawaii	Ocean	Time-series	(HOT)	cruises	1	0	NA	NA	NA	2	0	0	0	0.2
SRR9178257	WGS	300	6431322239	PRJNA352737	SAMN11874723	MIMS.me,MIGS/MIMS/MIMARKS.water	2852697488	SCOPE	2015-02-25	public	run.zq,sra,fastq	gs,s3,ncbi	s3.us-east-1,gs.US,ncbi.public	225	SRX5950877	uncalculated	uncalculated	Pacific,Ocean:,North,Pacific,Gyre\,,Station,ALOHA	NextSeq	500	22.75	N	158	W	HSD20-02a-269-S2C010-0225-161103	PAIRED	RANDOM	METAGENOMIC	marine	plankton	metagenome	ILLUMINA	2019-06-07T00:00:00Z	HSD20-02a-269-S2C010-0225	SRP092796	18	2019-06-02T15:20:00Z	1	35	ENVO:00000447	ENVO:00000209|ENVO:01000036	ENVO:00002151	0.02	ocean	water	sample	from	Hawaii	Ocean	Time-series	(HOT)	cruises	NA	NA	NA	NA	NA	NA	NA	NA	NA	0.2
SRR9178258	WGS	300	6050429907	PRJNA352737	SAMN11874765	MIMS.me,MIGS/MIMS/MIMARKS.water	2539607097	SCOPE	2015-06-20	public	fastq,sra,run.zq	gs,ncbi,s3	ncbi.public,gs.US,s3.us-east-1	150	SRX5950876	uncalculated	uncalculated	Pacific,Ocean:,North,Pacific,Gyre\,,Station,ALOHA	NextSeq	500	22.75	N	158	W	HSD20-02a-273-S2C008-0150-170209	PAIRED	RANDOM	METAGENOMIC	marine	plankton	metagenome	ILLUMINA	2019-06-07T00:00:00Z	HSD20-02a-273-S2C008-0150	SRP092796	22	2019-06-02T15:20:00Z	1	35	ENVO:00000447	ENVO:00000209|ENVO:00000569	ENVO:00002151	0.02	ocean	water	sample	from	Hawaii	Ocean	Time-series	(HOT)	cruises	1	0	2033	8.03	2326	2	0	0	0	0.2
SRR9178259	WGS	299	3128385326	PRJNA352737	SAMN11874872	MIMS.me,MIGS/MIMS/MIMARKS.water	1389733435	SCOPE	2016-04-15	public	run.zq,sra,fastq	s3,ncbi,gs	gs.US,ncbi.public,s3.us-east-1	125	SRX5950875	uncalculated	uncalculated	Pacific,Ocean:,North,Pacific,Gyre\,,Station,ALOHA	NextSeq	500	22.75	N	158	W	HSD20-02a-283-S2C007-0125-170410	PAIRED	RANDOM	METAGENOMIC	marine	plankton	metagenome	ILLUMINA	2019-06-07T00:00:00Z	HSD20-02a-283-S2C007-0125	SRP092796	23	2019-06-02T15:10:00Z	1	35	ENVO:00000447	ENVO:00000209|ENVO:00000569	ENVO:00002151	0.02	ocean	water	sample	from	Hawaii	Ocean	Time-series	(HOT)	cruises	1	0	NA	NA	NA	NA	0	0	0	0.2
SRR9178260	WGS	302	2759681436	PRJNA352737	SAMN11874691	MIMS.me,MIGS/MIMS/MIMARKS.water	1720541549	SCOPE	2014-11-22	public	sra,fastq,run.zq	s3,gs,ncbi	gs.US,ncbi.public,s3.us-east-1	25	SRX5950874	uncalculated	uncalculated	Pacific,Ocean:,North,Pacific,Gyre\,,Station,ALOHA	NextSeq	500	22.75	N	158	W	HSD20-02a-267-S2C010-0025-151221	PAIRED	RANDOM	METAGENOMIC	marine	plankton	metagenome	ILLUMINA	2019-06-07T00:00:00Z	HSD20-02a-267-S2C010-0025	SRP092796	26	2019-06-03T15:46:00Z	1	35	ENVO:00000447	ENVO:00000209|ENVO:00000569	ENVO:00002151	0.02	ocean	water	sample	from	Hawaii	Ocean	Time-series	(HOT)	cruises	NA	0	1996	8.09	2331	3	0	0	0	0.2
SRR9178261	WGS	301	273774986	PRJNA352737	SAMN11874746	MIMS.me,MIGS/MIMS/MIMARKS.water	102640862	SCOPE	2015-04-23	public	run.zq,sra,fastq	gs,ncbi,s3	s3.us-east-1,gs.US,ncbi.public	500	SRX5950873	uncalculated	uncalculated	Pacific,Ocean:,North,Pacific,Gyre\,,Station,ALOHA	NextSeq	500	22.75	N	158	W	HSD20-02a-271-S2C012-0500-161107	PAIRED	RANDOM	METAGENOMIC	marine	plankton	metagenome	ILLUMINA	2019-06-07T00:00:00Z	HSD20-02a-271-S2C012-0500	SRP092796	6	2019-06-02T15:07:00Z	1	34	ENVO:00000447	ENVO:00000209|ENVO:01000036	ENVO:00002151	0.02	ocean	water	sample	from	Hawaii	Ocean	Time-series	(HOT)	cruises	62	2	NA	NA	NA	NA	NA	34	NA	0.2
SRR9178262	WGS	299	4894734567	PRJNA352737	SAMN11874841	MIMS.me,MIGS/MIMS/MIMARKS.water	2212078060	SCOPE	2016-01-13	public	run.zq,sra,fastq	ncbi,s3,gs	s3.us-east-1,gs.US,ncbi.public	250	SRX5950872	uncalculated	uncalculated	Pacific,Ocean:,North,Pacific,Gyre\,,Station,ALOHA	NextSeq	500	22.75	N	158	W	HSD20-02a-280-S2C009-0250-170217	PAIRED	RANDOM	METAGENOMIC	marine	plankton	metagenome	ILLUMINA	2019-06-07T00:00:00Z	HSD20-02a-280-S2C009-0250	SRP092796	15	2019-06-02T15:17:00Z	1	35	ENVO:00000447	ENVO:00000209|ENVO:01000036	ENVO:00002151	0.02	ocean	water	sample	from	Hawaii	Ocean	Time-series	(HOT)	cruises	6	1	NA	NA	NA	0	NA	7	NA	0.2
SRR9178263	WGS	299	4724238765	PRJNA352737	SAMN11874819	MIMS.me,MIGS/MIMS/MIMARKS.water	2263687678	SCOPE	2015-12-09	public	fastq,sra,run.zq	gs,ncbi,s3	gs.US,ncbi.public,s3.us-east-1	5	SRX5950871	uncalculated	uncalculated	Pacific,Ocean:,North,Pacific,Gyre\,,Station,ALOHA	NextSeq	500	22.75	N	158	W	HSD20-02a-279-S2C004-0005-170221	PAIRED	RANDOM	METAGENOMIC	marine	plankton	metagenome	ILLUMINA	2019-06-07T00:00:00Z	HSD20-02a-279-S2C004-0005	SRP092796	26	2019-06-02T15:19:00Z	1	35	ENVO:00000447	ENVO:00000209|ENVO:00000569	ENVO:00002151	0.02	ocean	water	sample	from	Hawaii	Ocean	Time-series	(HOT)	cruises	1	0	1983	8.09	2307	2	0	0	0	0.2
SRR9178264	WGS	300	7431106492	PRJNA352737	SAMN11874806	MIMS.me,MIGS/MIMS/MIMARKS.water	3385650840	SCOPE	2015-10-15	public	fastq,run.zq,sra	ncbi,gs,s3	s3.us-east-1,gs.US,ncbi.public	500	SRX5950870	uncalculated	uncalculated	Pacific,Ocean:,North,Pacific,Gyre\,,Station,ALOHA	NextSeq	500	22.75	N	158	W	HSD20-02a-277-S2C012-0500-170214	PAIRED	RANDOM	METAGENOMIC	marine	plankton	metagenome	ILLUMINA	2019-06-07T00:00:00Z	HSD20-02a-277-S2C012-0500	SRP092796	7	2019-06-02T15:24:00Z	1	34	ENVO:00000447	ENVO:00000209|ENVO:01000036	ENVO:00002151	0.02	ocean	water	sample	from	Hawaii	Ocean	Time-series	(HOT)	cruises	54	2	2230	7.47	2281	NA	NA	32	NA	0.2
SRR9178265	WGS	300	3977357139	PRJNA352737	SAMN11874811	MIMS.me,MIGS/MIMS/MIMARKS.water	1891328832	SCOPE	2015-11-14	public	fastq,run.zq,sra	gs,s3,ncbi	s3.us-east-1,gs.US,ncbi.public	100	SRX5950869	uncalculated	uncalculated	Pacific,Ocean:,North,Pacific,Gyre\,,Station,ALOHA	NextSeq	500	22.75	N	158	W	HSD20-02a-278-S2C006-0100-170221	PAIRED	RANDOM	METAGENOMIC	marine	plankton	metagenome	ILLUMINA	2019-06-07T00:00:00Z	HSD20-02a-278-S2C006-0100	SRP092796	22	2019-06-02T15:18:00Z	1	35	ENVO:00000447	ENVO:00000209|ENVO:00000569	ENVO:00002151	0.02	ocean	water	sample	from	Hawaii	Ocean	Time-series	(HOT)	cruises	NA	NA	NA	NA	NA	NA	0	NA	0	0.2
SRR9178266	WGS	300	4560846834	PRJNA352737	SAMN11874745	MIMS.me,MIGS/MIMS/MIMARKS.water	1995238657	SCOPE	2015-04-22	public	run.zq,sra,fastq	s3,ncbi,gs	gs.US,s3.us-east-1,ncbi.public	250	SRX5950868	uncalculated	uncalculated	Pacific,Ocean:,North,Pacific,Gyre\,,Station,ALOHA	NextSeq	500	22.75	N	158	W	HSD20-02a-271-S2C009-0250-161130	PAIRED	RANDOM	METAGENOMIC	marine	plankton	metagenome	ILLUMINA	2019-06-07T00:00:00Z	HSD20-02a-271-S2C009-0250	SRP092796	15	2019-06-02T15:16:00Z	1	34	ENVO:00000447	ENVO:00000209|ENVO:01000036	ENVO:00002151	0.02	ocean	water	sample	from	Hawaii	Ocean	Time-series	(HOT)	cruises	7	1	2079	7.84	2271	NA	NA	6	NA	0.2
SRR9178267	WGS	300	9940911301	PRJNA352737	SAMN11874712	MIMS.me,MIGS/MIMS/MIMARKS.water	4484802113	SCOPE	2014-12-18	public	run.zq,fastq,sra	gs,s3,ncbi	ncbi.public,gs.US,s3.us-east-1	225	SRX5950867	uncalculated	uncalculated	Pacific,Ocean:,North,Pacific,Gyre\,,Station,ALOHA	NextSeq	500	22.75	N	158	W	HSD20-02a-268-S2C011-0225-170212	PAIRED	RANDOM	METAGENOMIC	marine	plankton	metagenome	ILLUMINA	2019-06-07T00:00:00Z	HSD20-02a-268-S2C011-0225	SRP092796	19	2019-06-02T15:27:00Z	1	35	ENVO:00000447	ENVO:00000209|ENVO:01000036	ENVO:00002151	0.02	ocean	water	sample	from	Hawaii	Ocean	Time-series	(HOT)	cruises	2	0	NA	NA	NA	NA	NA	2	NA	0.2
SRR9178268	WGS	300	9469510855	PRJNA352737	SAMN11874692	MIMS.me,MIGS/MIMS/MIMARKS.water	4267886922	SCOPE	2014-11-22	public	run.zq,fastq,sra	s3,ncbi,gs	ncbi.public,gs.US,s3.us-east-1	45	SRX5950866	uncalculated	uncalculated	Pacific,Ocean:,North,Pacific,Gyre\,,Station,ALOHA	NextSeq	500	22.75	N	158	W	HSD20-02a-267-S2C010-0045-170212	PAIRED	RANDOM	METAGENOMIC	marine	plankton	metagenome	ILLUMINA	2019-06-07T00:00:00Z	HSD20-02a-267-S2C010-0045	SRP092796	26	2019-06-02T15:44:00Z	1	35	ENVO:00000447	ENVO:00000209|ENVO:00000569	ENVO:00002151	0.02	ocean	water	sample	from	Hawaii	Ocean	Time-series	(HOT)	cruises	1	0	1996	8.09	2326	3	0	0	0	0.2
SRR9178269	WGS	300	3893731883	PRJNA352737	SAMN11874834	MIMS.me,MIGS/MIMS/MIMARKS.water	1754703436	SCOPE	2016-01-13	public	run.zq,fastq,sra	gs,s3,ncbi	s3.us-east-1,ncbi.public,gs.US	75	SRX5950865	uncalculated	uncalculated	Pacific,Ocean:,North,Pacific,Gyre\,,Station,ALOHA	NextSeq	500	22.75	N	158	W	HSD20-02a-280-S2C004-0075-170217	PAIRED	RANDOM	METAGENOMIC	marine	plankton	metagenome	ILLUMINA	2019-06-07T00:00:00Z	HSD20-02a-280-S2C004-0075	SRP092796	25	2019-06-02T15:17:00Z	1	35	ENVO:00000447	ENVO:00000209|ENVO:00000569	ENVO:00002151	0.02	ocean	water	sample	from	Hawaii	Ocean	Time-series	(HOT)	cruises	1	0	1989	8.07	2306	2	0	0	0	0.2
SRR9178270	WGS	300	9111646580	PRJNA352737	SAMN11874706	MIMS.me,MIGS/MIMS/MIMARKS.water	4109773716	SCOPE	2014-12-17	public	fastq,sra,run.zq	gs,ncbi,s3	ncbi.public,gs.US,s3.us-east-1	500	SRX5950864	uncalculated	uncalculated	Pacific,Ocean:,North,Pacific,Gyre\,,Station,ALOHA	NextSeq	500	22.75	N	158	W	HSD20-02a-268-S2C007-0500-170212	PAIRED	RANDOM	METAGENOMIC	marine	plankton	metagenome	ILLUMINA	2019-06-07T00:00:00Z	HSD20-02a-268-S2C007-0500	SRP092796	7	2019-06-02T15:31:00Z	1	34	ENVO:00000447	ENVO:00000209|ENVO:01000036	ENVO:00002151	0.02	ocean	water	sample	from	Hawaii	Ocean	Time-series	(HOT)	cruises	49	2	2203	7.54	2273	NA	NA	30	NA	0.2
SRR9178271	WGS	300	3510863778	PRJNA352737	SAMN11874852	MIMS.me,MIGS/MIMS/MIMARKS.water	1583821918	SCOPE	2016-02-10	public	run.zq,sra,fastq	ncbi,s3,gs	ncbi.public,s3.us-east-1,gs.US	225	SRX5950863	uncalculated	uncalculated	Pacific,Ocean:,North,Pacific,Gyre\,,Station,ALOHA	NextSeq	500	22.75	N	158	W	HSD20-02a-281-S2C009-0225-170217	PAIRED	RANDOM	METAGENOMIC	marine	plankton	metagenome	ILLUMINA	2019-06-07T00:00:00Z	HSD20-02a-281-S2C009-0225	SRP092796	17	2019-06-02T15:15:00Z	1	35	ENVO:00000447	ENVO:00000209|ENVO:01000036	ENVO:00002151	0.02	ocean	water	sample	from	Hawaii	Ocean	Time-series	(HOT)	cruises	NA	NA	NA	NA	NA	NA	NA	NA	NA	0.2
SRR9178272	WGS	300	7879954274	PRJNA352737	SAMN11874690	MIMS.me,MIGS/MIMS/MIMARKS.water	3510898673	SCOPE	2014-11-22	public	sra,run.zq,fastq	ncbi,s3,gs	gs.US,ncbi.public,s3.us-east-1	5	SRX5950862	uncalculated	uncalculated	Pacific,Ocean:,North,Pacific,Gyre\,,Station,ALOHA	NextSeq	500	22.75	N	158	W	HSD20-02a-267-S2C010-0005-170212	PAIRED	RANDOM	METAGENOMIC	marine	plankton	metagenome	ILLUMINA	2019-06-07T00:00:00Z	HSD20-02a-267-S2C010-0005	SRP092796	26	2019-06-02T15:22:00Z	1	35	ENVO:00000447	ENVO:00000209|ENVO:00000569	ENVO:00002151	0.02	ocean	water	sample	from	Hawaii	Ocean	Time-series	(HOT)	cruises	2	0	1996	8.09	2325	3	0	0	0	0.2
SRR9178273	WGS	300	8565208625	PRJNA352737	SAMN11874646	MIMS.me,MIGS/MIMS/MIMARKS.water	3602556057	SCOPE	2016-01-13	public	sra,run.zq,fastq	ncbi,s3,gs	ncbi.public,gs.US,s3.us-east-1	100	SRX5950861	uncalculated	uncalculated	Pacific,Ocean:,North,Pacific,Gyre\,,Station,ALOHA	NextSeq	500	22.75	N	158	W	HSD00-20a-280-S2C007-0100-170508	PAIRED	RANDOM	METAGENOMIC	marine	plankton	metagenome	ILLUMINA	2019-06-07T00:00:00Z	HSD00-20a-280-S2C007-0100	SRP092796	24	2019-06-02T15:27:00Z	1	35	ENVO:00000447	ENVO:00000209|ENVO:00000569	ENVO:00002151	0.2	ocean	water	sample	from	Hawaii	Ocean	Time-series	(HOT)	cruises	1	0	NA	NA	NA	NA	0	0	0
SRR9178274	WGS	300	11398498781	PRJNA352737	SAMN11874633	MIMS.me,MIGS/MIMS/MIMARKS.water	4790328804	SCOPE	2015-12-09	public	fastq,run.zq,sra	ncbi,gs,s3	gs.US,ncbi.public,s3.us-east-1	75	SRX5950860	uncalculated	uncalculated	Pacific,Ocean:,North,Pacific,Gyre\,,Station,ALOHA	NextSeq	500	22.75	N	158	W	HSD00-20a-279-S2C004-0075-170501	PAIRED	RANDOM	METAGENOMIC	marine	plankton	metagenome	ILLUMINA	2019-06-07T00:00:00Z	HSD00-20a-279-S2C004-0075	SRP092796	25	2019-06-02T15:38:00Z	1	35	ENVO:00000447	ENVO:00000209|ENVO:00000569	ENVO:00002151	0.2	ocean	water	sample	from	Hawaii	Ocean	Time-series	(HOT)	cruises	1	0	1996	8.08	2319	2	0	0	0
SRR9178275	WGS	298	11612330484	PRJNA352737	SAMN11874529	MIMS.me,MIGS/MIMS/MIMARKS.water	5628077274	SCOPE	2015-02-25	public	sra,run.zq,fastq	gs,s3,ncbi	gs.US,s3.us-east-1,ncbi.public	100	SRX5950859	uncalculated	uncalculated	Pacific,Ocean:,North,Pacific,Gyre\,,Station,ALOHA	NextSeq	500	22.75	N	158	W	HSD00-20a-269-S2C008-0100-160909	PAIRED	RANDOM	METAGENOMIC	marine	plankton	metagenome	ILLUMINA	2019-06-07T00:00:00Z	HSD00-20a-269-S2C008-0100	SRP092796	22	2019-06-02T15:49:00Z	1	35	ENVO:00000447	ENVO:00000209|ENVO:00000569	ENVO:00002151	0.2	ocean	water	sample	from	Hawaii	Ocean	Time-series	(HOT)	cruises	1	0	NA	NA	NA	2	0	0	0
SRR9178276	WGS	300	18944416644	PRJNA352737	SAMN11874540	MIMS.me,MIGS/MIMS/MIMARKS.water	9116048221	SCOPE	2015-03-30	public	run.zq,sra,fastq	ncbi,s3,gs	ncbi.public,s3.us-east-1,gs.US	75	SRX5950858	uncalculated	uncalculated	Pacific,Ocean:,North,Pacific,Gyre\,,Station,ALOHA	NextSeq	500	22.75	N	158	W	HSD00-20a-270-S2C007-0075-161020	PAIRED	RANDOM	METAGENOMIC	marine	plankton	metagenome	ILLUMINA	2019-06-07T00:00:00Z	HSD00-20a-270-S2C007-0075	SRP092796	23	2019-06-02T15:57:00Z	1	35	ENVO:00000447	ENVO:00000209|ENVO:00000569	ENVO:00002151	0.2	ocean	water	sample	from	Hawaii	Ocean	Time-series	(HOT)	cruises	2	0	2012	8.06	2321	2	0	0	0
SRR9178277	WGS	300	19093439055	PRJNA352737	SAMN11874545	MIMS.me,MIGS/MIMS/MIMARKS.water	9277623416	SCOPE	2015-03-30	public	fastq,run.zq,sra	s3,ncbi,gs	gs.US,s3.us-east-1,ncbi.public	500	SRX5950857	uncalculated	uncalculated	Pacific,Ocean:,North,Pacific,Gyre\,,Station,ALOHA	NextSeq	500	22.75	N	158	W	HSD00-20a-270-S2C010-0500-161020	PAIRED	RANDOM	METAGENOMIC	marine	plankton	metagenome	ILLUMINA	2019-06-07T00:00:00Z	HSD00-20a-270-S2C010-0500	SRP092796	7	2019-06-02T16:09:00Z	1	34	ENVO:00000447	ENVO:00000209|ENVO:01000036	ENVO:00002151	0.2	ocean	water	sample	from	Hawaii	Ocean	Time-series	(HOT)	cruises	50	2	2217	7.5	2277	NA	NA	30	NA
SRR9178278	WGS	300	11323602641	PRJNA352737	SAMN11874685	MIMS.me,MIGS/MIMS/MIMARKS.water	4775637334	SCOPE	2016-04-15	public	fastq,run.zq,sra	gs,ncbi,s3	gs.US,ncbi.public,s3.us-east-1	175	SRX5950856	uncalculated	uncalculated	Pacific,Ocean:,North,Pacific,Gyre\,,Station,ALOHA	NextSeq	500	22.75	N	158	W	HSD00-20a-283-S2C007-0175-170428	PAIRED	RANDOM	METAGENOMIC	marine	plankton	metagenome	ILLUMINA	2019-06-07T00:00:00Z	HSD00-20a-283-S2C007-0175	SRP092796	22	2019-06-02T15:45:00Z	1	35	ENVO:00000447	ENVO:00000209|ENVO:00000569	ENVO:00002151	0.2	ocean	water	sample	from	Hawaii	Ocean	Time-series	(HOT)	cruises	2	0	NA	NA	NA	1	0	1	0
SRR9178279	WGS	299	5826158444	PRJNA352737	SAMN11874582	MIMS.me,MIGS/MIMS/MIMARKS.water	2662280188	SCOPE	2015-07-20	public	run.zq,sra,fastq	s3,ncbi,gs	gs.US,s3.us-east-1,ncbi.public	5	SRX5950855	uncalculated	uncalculated	Pacific,Ocean:,North,Pacific,Gyre\,,Station,ALOHA	NextSeq	500	22.75	N	158	W	HSD00-20a-274-S2C005-0005-161205	PAIRED	RANDOM	METAGENOMIC	marine	plankton	metagenome	ILLUMINA	2019-06-07T00:00:00Z	HSD00-20a-274-S2C005-0005	SRP092796	27	2019-06-02T15:20:00Z	1	35	ENVO:00000447	ENVO:00000209|ENVO:00000569	ENVO:00002151	0.2	ocean	water	sample	from	Hawaii	Ocean	Time-series	(HOT)	cruises	1	0	1996	8.08	2313	2	0	0	0
SRR9178280	WGS	300	8372198652	PRJNA352737	SAMN11874664	MIMS.me,MIGS/MIMS/MIMARKS.water	3922807655	SCOPE	2016-02-10	public	sra,run.zq,fastq	s3,ncbi,gs	s3.us-east-1,ncbi.public,gs.US	250	SRX5950854	uncalculated	uncalculated	Pacific,Ocean:,North,Pacific,Gyre\,,Station,ALOHA	NextSeq	500	22.75	N	158	W	HSD00-20a-281-S2C009-0250-170417	PAIRED	RANDOM	METAGENOMIC	marine	plankton	metagenome	ILLUMINA	2019-06-07T00:00:00Z	HSD00-20a-281-S2C009-0250	SRP092796	15	2019-06-02T15:28:00Z	1	34	ENVO:00000447	ENVO:00000209|ENVO:01000036	ENVO:00002151	0.2	ocean	water	sample	from	Hawaii	Ocean	Time-series	(HOT)	cruises	6	1	2070	7.86	2268	1	NA	7	NA
SRR9178281	WGS	300	5220144059	PRJNA352737	SAMN11874514	MIMS.me,MIGS/MIMS/MIMARKS.water	2088494864	SCOPE	2014-12-17	public	run.zq,fastq,sra	ncbi,gs,s3	gs.US,ncbi.public,s3.us-east-1	25	SRX5950853	uncalculated	uncalculated	Pacific,Ocean:,North,Pacific,Gyre\,,Station,ALOHA	NextSeq	500	22.75	N	158	W	HSD00-20a-268-S2C004-0025-151215	PAIRED	RANDOM	METAGENOMIC	marine	plankton	metagenome	ILLUMINA	2019-06-07T00:00:00Z	HSD00-20a-268-S2C004-0025	SRP092796	25	2019-06-02T15:27:00Z	1	35	ENVO:00000447	ENVO:00000209|ENVO:00000569	ENVO:00002151	0.2	ocean	water	sample	from	Hawaii	Ocean	Time-series	(HOT)	cruises	0	0	NA	NA	NA	2	0	0	0
SRR9178282	WGS	299	6481719856	PRJNA352737	SAMN11874584	MIMS.me,MIGS/MIMS/MIMARKS.water	2951927264	SCOPE	2015-07-20	public	run.zq,fastq,sra	gs,s3,ncbi	ncbi.public,gs.US,s3.us-east-1	45	SRX5950852	uncalculated	uncalculated	Pacific,Ocean:,North,Pacific,Gyre\,,Station,ALOHA	NextSeq	500	22.75	N	158	W	HSD00-20a-274-S2C005-0045-161205	PAIRED	RANDOM	METAGENOMIC	marine	plankton	metagenome	ILLUMINA	2019-06-07T00:00:00Z	HSD00-20a-274-S2C005-0045	SRP092796	25	2019-06-02T15:23:00Z	1	35	ENVO:00000447	ENVO:00000209|ENVO:00000569	ENVO:00002151	0.2	ocean	water	sample	from	Hawaii	Ocean	Time-series	(HOT)	cruises	1	0	2008	8.06	2319	4	0	0	0
SRR9178283	WGS	299	5619332256	PRJNA352737	SAMN11874770	MIMS.me,MIGS/MIMS/MIMARKS.water	2384281708	SCOPE	2015-06-21	public	fastq,run.zq,sra	s3,gs,ncbi	s3.us-east-1,gs.US,ncbi.public	500	SRX5950851	uncalculated	uncalculated	Pacific,Ocean:,North,Pacific,Gyre\,,Station,ALOHA	NextSeq	500	22.75	N	158	W	HSD20-02a-273-S2C013-0500-170209	PAIRED	RANDOM	METAGENOMIC	marine	plankton	metagenome	ILLUMINA	2019-06-07T00:00:00Z	HSD20-02a-273-S2C013-0500	SRP092796	7	2019-06-02T15:16:00Z	1	34	ENVO:00000447	ENVO:00000209|ENVO:01000036	ENVO:00002151	0.02	ocean	water	sample	from	Hawaii	Ocean	Time-series	(HOT)	cruises	55	2	2210	7.52	2279	NA	NA	32	NA	0.2
SRR9178284	WGS	300	12268412757	PRJNA352737	SAMN11874567	MIMS.me,MIGS/MIMS/MIMARKS.water	5753702332	SCOPE	2015-05-24	public	fastq,sra,run.zq	s3,gs,ncbi	s3.us-east-1,ncbi.public,gs.US	225	SRX5950850	uncalculated	uncalculated	Pacific,Ocean:,North,Pacific,Gyre\,,Station,ALOHA	NextSeq	500	22.75	N	158	W	HSD00-20a-272-S2C010-0225-161221	PAIRED	RANDOM	METAGENOMIC	marine	plankton	metagenome	ILLUMINA	2019-06-07T00:00:00Z	HSD00-20a-272-S2C010-0225	SRP092796	20	2019-06-02T15:55:00Z	1	35	ENVO:00000447	ENVO:00000209|ENVO:01000036	ENVO:00002151	0.2	ocean	water	sample	from	Hawaii	Ocean	Time-series	(HOT)	cruises	3	0	NA	NA	NA	NA	NA	3	NA
SRR9178285	WGS	299	8450739201	PRJNA352737	SAMN11874666	MIMS.me,MIGS/MIMS/MIMARKS.water	3677510687	SCOPE	2016-03-09	public	sra,fastq,run.zq	ncbi,gs,s3	gs.US,s3.us-east-1,ncbi.public	5	SRX5950849	uncalculated	uncalculated	Pacific,Ocean:,North,Pacific,Gyre\,,Station,ALOHA	NextSeq	500	22.75	N	158	W	HSD00-20a-282-S2C004-0005-170504	PAIRED	RANDOM	METAGENOMIC	marine	plankton	metagenome	ILLUMINA	2019-06-07T00:00:00Z	HSD00-20a-282-S2C004-0005	SRP092796	24	2019-06-02T15:37:00Z	1	35	ENVO:00000447	ENVO:00000209|ENVO:00000569	ENVO:00002151	0.2	ocean	water	sample	from	Hawaii	Ocean	Time-series	(HOT)	cruises	1	0	1996	8.08	2314	2	0	0	0
SRR9178286	WGS	299	7659962749	PRJNA352737	SAMN11874668	MIMS.me,MIGS/MIMS/MIMARKS.water	3351844662	SCOPE	2016-03-09	public	sra,run.zq,fastq	gs,s3,ncbi	s3.us-east-1,gs.US,ncbi.public	45	SRX5950848	uncalculated	uncalculated	Pacific,Ocean:,North,Pacific,Gyre\,,Station,ALOHA	NextSeq	500	22.75	N	158	W	HSD00-20a-282-S2C004-0045-170504	PAIRED	RANDOM	METAGENOMIC	marine	plankton	metagenome	ILLUMINA	2019-06-07T00:00:00Z	HSD00-20a-282-S2C004-0045	SRP092796	24	2019-06-02T15:33:00Z	1	35	ENVO:00000447	ENVO:00000209|ENVO:00000569	ENVO:00002151	0.2	ocean	water	sample	from	Hawaii	Ocean	Time-series	(HOT)	cruises	NA	NA	NA	NA	NA	2	0	NA	0
SRR9178287	WGS	300	11582572409	PRJNA352737	SAMN11874562	MIMS.me,MIGS/MIMS/MIMARKS.water	5294557006	SCOPE	2015-05-24	public	sra,fastq,run.zq	s3,ncbi,gs	ncbi.public,s3.us-east-1,gs.US	100	SRX5950847	uncalculated	uncalculated	Pacific,Ocean:,North,Pacific,Gyre\,,Station,ALOHA	NextSeq	500	22.75	N	158	W	HSD00-20a-272-S2C008-0100-161221	PAIRED	RANDOM	METAGENOMIC	marine	plankton	metagenome	ILLUMINA	2019-06-07T00:00:00Z	HSD00-20a-272-S2C008-0100	SRP092796	24	2019-06-02T15:39:00Z	1	35	ENVO:00000447	ENVO:00000209|ENVO:00000569	ENVO:00002151	0.2	ocean	water	sample	from	Hawaii	Ocean	Time-series	(HOT)	cruises	1	0	NA	NA	NA	2	0	0	0
SRR9178288	WGS	298	11612224222	PRJNA352737	SAMN11874629	MIMS.me,MIGS/MIMS/MIMARKS.water	5512301070	SCOPE	2015-11-15	public	run.zq,fastq,sra	gs,s3,ncbi	s3.us-east-1,gs.US,ncbi.public	500	SRX5950846	uncalculated	uncalculated	Pacific,Ocean:,North,Pacific,Gyre\,,Station,ALOHA	NextSeq	500	22.75	N	158	W	HSD00-20a-278-S2C011-0500-161217	PAIRED	RANDOM	METAGENOMIC	marine	plankton	metagenome	ILLUMINA	2019-06-07T00:00:00Z	HSD00-20a-278-S2C011-0500	SRP092796	6	2019-06-02T15:32:00Z	1	34	ENVO:00000447	ENVO:00000209|ENVO:01000036	ENVO:00002151	0.2	ocean	water	sample	from	Hawaii	Ocean	Time-series	(HOT)	cruises	59	2	2238	7.45	2284	NA	NA	34	NA
SRR9178289	WGS	299	10603194566	PRJNA352737	SAMN11874636	MIMS.me,MIGS/MIMS/MIMARKS.water	4530934566	SCOPE	2015-12-09	public	run.zq,sra,fastq	gs,ncbi,s3	ncbi.public,gs.US,s3.us-east-1	150	SRX5950845	uncalculated	uncalculated	Pacific,Ocean:,North,Pacific,Gyre\,,Station,ALOHA	NextSeq	500	22.75	N	158	W	HSD00-20a-279-S2C007-0150-170501	PAIRED	RANDOM	METAGENOMIC	marine	plankton	metagenome	ILLUMINA	2019-06-07T00:00:00Z	HSD00-20a-279-S2C007-0150	SRP092796	21	2019-06-02T15:50:00Z	1	35	ENVO:00000447	ENVO:00000209|ENVO:00000569	ENVO:00002151	0.2	ocean	water	sample	from	Hawaii	Ocean	Time-series	(HOT)	cruises	2	0	2052	7.98	2315	1	0	1	0
SRR9178290	WGS	300	8361375271	PRJNA352737	SAMN11874643	MIMS.me,MIGS/MIMS/MIMARKS.water	3520640408	SCOPE	2016-01-13	public	run.zq,sra,fastq	ncbi,s3,gs	ncbi.public,s3.us-east-1,gs.US	25	SRX5950844	uncalculated	uncalculated	Pacific,Ocean:,North,Pacific,Gyre\,,Station,ALOHA	NextSeq	500	22.75	N	158	W	HSD00-20a-280-S2C004-0025-170508	PAIRED	RANDOM	METAGENOMIC	marine	plankton	metagenome	ILLUMINA	2019-06-07T00:00:00Z	HSD00-20a-280-S2C004-0025	SRP092796	25	2019-06-02T15:27:00Z	1	35	ENVO:00000447	ENVO:00000209|ENVO:00000569	ENVO:00002151	0.2	ocean	water	sample	from	Hawaii	Ocean	Time-series	(HOT)	cruises	NA	NA	1983	8.08	2305	2	0	NA	0
SRR9178291	WGS	299	8810055297	PRJNA352737	SAMN11874627	MIMS.me,MIGS/MIMS/MIMARKS.water	4161256605	SCOPE	2015-11-14	public	fastq,sra,run.zq	s3,ncbi,gs	gs.US,s3.us-east-1,ncbi.public	225	SRX5950843	uncalculated	uncalculated	Pacific,Ocean:,North,Pacific,Gyre\,,Station,ALOHA	NextSeq	500	22.75	N	158	W	HSD00-20a-278-S2C008-0225-161217	PAIRED	RANDOM	METAGENOMIC	marine	plankton	metagenome	ILLUMINA	2019-06-07T00:00:00Z	HSD00-20a-278-S2C008-0225	SRP092796	15	2019-06-02T15:31:00Z	1	34	ENVO:00000447	ENVO:00000209|ENVO:01000036	ENVO:00002151	0.2	ocean	water	sample	from	Hawaii	Ocean	Time-series	(HOT)	cruises	6	0	NA	NA	NA	NA	NA	6	NA
SRR9178292	WGS	298	12470233639	PRJNA352737	SAMN11874526	MIMS.me,MIGS/MIMS/MIMARKS.water	6052368150	SCOPE	2015-02-25	public	fastq,sra,run.zq	ncbi,s3,gs	s3.us-east-1,gs.US,ncbi.public	25	SRX5950842	uncalculated	uncalculated	Pacific,Ocean:,North,Pacific,Gyre\,,Station,ALOHA	NextSeq	500	22.75	N	158	W	HSD00-20a-269-S2C004-0025-160909	PAIRED	RANDOM	METAGENOMIC	marine	plankton	metagenome	ILLUMINA	2019-06-07T00:00:00Z	HSD00-20a-269-S2C004-0025	SRP092796	24	2019-06-02T15:51:00Z	1	35	ENVO:00000447	ENVO:00000209|ENVO:00000569	ENVO:00002151	0.2	ocean	water	sample	from	Hawaii	Ocean	Time-series	(HOT)	cruises	1	0	2012	8.06	2327	2	0	0	0
SRR9178293	WGS	299	9822957602	PRJNA352737	SAMN11874670	MIMS.me,MIGS/MIMS/MIMARKS.water	4353415011	SCOPE	2016-03-09	public	run.zq,sra,fastq	s3,ncbi,gs	s3.us-east-1,ncbi.public,gs.US	200	SRX5950841	uncalculated	uncalculated	Pacific,Ocean:,North,Pacific,Gyre\,,Station,ALOHA	NextSeq	500	22.75	N	158	W	HSD00-20a-282-S2C006-0200-170504	PAIRED	RANDOM	METAGENOMIC	marine	plankton	metagenome	ILLUMINA	2019-06-07T00:00:00Z	HSD00-20a-282-S2C006-0200	SRP092796	18	2019-06-02T15:31:00Z	1	35	ENVO:00000447	ENVO:00000209|ENVO:01000036	ENVO:00002151	0.2	ocean	water	sample	from	Hawaii	Ocean	Time-series	(HOT)	cruises	NA	NA	NA	NA	NA	NA	NA	NA	NA
SRR9178294	WGS	298	2838581771	PRJNA352737	SAMN11874807	MIMS.me,MIGS/MIMS/MIMARKS.water	1283627237	SCOPE	2015-11-14	public	run.zq,fastq,sra	s3,gs,ncbi	gs.US,ncbi.public,s3.us-east-1	5	SRX5950840	uncalculated	uncalculated	Pacific,Ocean:,North,Pacific,Gyre\,,Station,ALOHA	NextSeq	500	22.75	N	158	W	HSD20-02a-278-S2C003-0005-170412	PAIRED	RANDOM	METAGENOMIC	marine	plankton	metagenome	ILLUMINA	2019-06-07T00:00:00Z	HSD20-02a-278-S2C003-0005	SRP092796	26	2019-06-02T15:18:00Z	1	35	ENVO:00000447	ENVO:00000209|ENVO:00000569	ENVO:00002151	0.02	ocean	water	sample	from	Hawaii	Ocean	Time-series	(HOT)	cruises	1	0	1994	8.08	2320	3	0	0	0	0.2
SRR9178295	WGS	300	3302182989	PRJNA352737	SAMN11874868	MIMS.me,MIGS/MIMS/MIMARKS.water	1447110576	SCOPE	2016-04-15	public	fastq,sra,run.zq	gs,s3,ncbi	gs.US,s3.us-east-1,ncbi.public	25	SRX5950839	uncalculated	uncalculated	Pacific,Ocean:,North,Pacific,Gyre\,,Station,ALOHA	NextSeq	500	22.75	N	158	W	HSD20-02a-283-S2C004-0025-170410	PAIRED	RANDOM	METAGENOMIC	marine	plankton	metagenome	ILLUMINA	2019-06-07T00:00:00Z	HSD20-02a-283-S2C004-0025	SRP092796	24	2019-06-02T15:20:00Z	1	35	ENVO:00000447	ENVO:00000209|ENVO:00000569	ENVO:00002151	0.02	ocean	water	sample	from	Hawaii	Ocean	Time-series	(HOT)	cruises	NA	NA	1987	8.07	2301	2	0	NA	0	0.2
SRR9178296	WGS	300	5910846550	PRJNA352737	SAMN11874803	MIMS.me,MIGS/MIMS/MIMARKS.water	2719234881	SCOPE	2015-10-14	public	run.zq,sra,fastq	gs,ncbi,s3	ncbi.public,s3.us-east-1,gs.US	200	SRX5950838	uncalculated	uncalculated	Pacific,Ocean:,North,Pacific,Gyre\,,Station,ALOHA	NextSeq	500	22.75	N	158	W	HSD20-02a-277-S2C009-0200-170214	PAIRED	RANDOM	METAGENOMIC	marine	plankton	metagenome	ILLUMINA	2019-06-07T00:00:00Z	HSD20-02a-277-S2C009-0200	SRP092796	17	2019-06-02T15:26:00Z	1	35	ENVO:00000447	ENVO:00000209|ENVO:01000036	ENVO:00002151	0.02	ocean	water	sample	from	Hawaii	Ocean	Time-series	(HOT)	cruises	5	0	2061	7.88	2275	0	0	4	0	0.2
SRR9178297	WGS	300	3054910298	PRJNA352737	SAMN11874771	MIMS.me,MIGS/MIMS/MIMARKS.water	1284304950	SCOPE	2015-07-20	public	run.zq,fastq,sra	ncbi,gs,s3	gs.US,ncbi.public,s3.us-east-1	5	SRX5950837	uncalculated	uncalculated	Pacific,Ocean:,North,Pacific,Gyre\,,Station,ALOHA	NextSeq	500	22.75	N	158	W	HSD20-02a-274-S2C005-0005-170209	PAIRED	RANDOM	METAGENOMIC	marine	plankton	metagenome	ILLUMINA	2019-06-07T00:00:00Z	HSD20-02a-274-S2C005-0005	SRP092796	27	2019-06-02T15:16:00Z	1	35	ENVO:00000447	ENVO:00000209|ENVO:00000569	ENVO:00002151	0.02	ocean	water	sample	from	Hawaii	Ocean	Time-series	(HOT)	cruises	1	0	1996	8.08	2313	2	0	0	0	0.2
SRR9178298	WGS	300	9831036217	PRJNA352737	SAMN11874700	MIMS.me,MIGS/MIMS/MIMARKS.water	4434893486	SCOPE	2014-11-23	public	fastq,run.zq,sra	s3,gs,ncbi	ncbi.public,s3.us-east-1,gs.US	250	SRX5950836	uncalculated	uncalculated	Pacific,Ocean:,North,Pacific,Gyre\,,Station,ALOHA	NextSeq	500	22.75	N	158	W	HSD20-02a-267-S2C012-0250-170212	PAIRED	RANDOM	METAGENOMIC	marine	plankton	metagenome	ILLUMINA	2019-06-07T00:00:00Z	HSD20-02a-267-S2C012-0250	SRP092796	14	2019-06-02T15:30:00Z	1	34	ENVO:00000447	ENVO:00000209|ENVO:01000036	ENVO:00002151	0.02	ocean	water	sample	from	Hawaii	Ocean	Time-series	(HOT)	cruises	NA	NA	NA	NA	NA	NA	NA	NA	NA	0.2
SRR9178299	WGS	300	5511510123	PRJNA352737	SAMN11874789	MIMS.me,MIGS/MIMS/MIMARKS.water	2510864648	SCOPE	2015-08-13	public	run.zq,fastq,sra	ncbi,gs,s3	s3.us-east-1,ncbi.public,gs.US	150	SRX5950835	uncalculated	uncalculated	Pacific,Ocean:,North,Pacific,Gyre\,,Station,ALOHA	NextSeq	500	22.75	N	158	W	HSD20-02a-275-S2C007-0150-170214	PAIRED	RANDOM	METAGENOMIC	marine	plankton	metagenome	ILLUMINA	2019-06-07T00:00:00Z	HSD20-02a-275-S2C007-0150	SRP092796	18	2019-06-02T15:21:00Z	1	35	ENVO:00000447	ENVO:00000209|ENVO:00000569	ENVO:00002151	0.02	ocean	water	sample	from	Hawaii	Ocean	Time-series	(HOT)	cruises	4	0	2066	7.91	2290	NA	0	4	0	0.2
SRR9178300	WGS	299	4273028677	PRJNA352737	SAMN11874735	MIMS.me,MIGS/MIMS/MIMARKS.water	1858120679	SCOPE	2015-04-22	public	fastq,sra,run.zq	gs,s3,ncbi	s3.us-east-1,ncbi.public,gs.US	5	SRX5950834	uncalculated	uncalculated	Pacific,Ocean:,North,Pacific,Gyre\,,Station,ALOHA	NextSeq	500	22.75	N	158	W	HSD20-02a-271-S2C004-0005-161130	PAIRED	RANDOM	METAGENOMIC	marine	plankton	metagenome	ILLUMINA	2019-06-07T00:00:00Z	HSD20-02a-271-S2C004-0005	SRP092796	25	2019-06-02T15:26:00Z	1	35	ENVO:00000447	ENVO:00000209|ENVO:00000569	ENVO:00002151	0.02	ocean	water	sample	from	Hawaii	Ocean	Time-series	(HOT)	cruises	1	0	1997	8.07	2318	3	0	0	0	0.2
SRR9178301	WGS	300	3653266088	PRJNA352737	SAMN11874809	MIMS.me,MIGS/MIMS/MIMARKS.water	1634048752	SCOPE	2015-11-14	public	run.zq,fastq,sra	s3,gs,ncbi	s3.us-east-1,ncbi.public,gs.US	45	SRX5950833	uncalculated	uncalculated	Pacific,Ocean:,North,Pacific,Gyre\,,Station,ALOHA	NextSeq	500	22.75	N	158	W	HSD20-02a-278-S2C003-0045-170412	PAIRED	RANDOM	METAGENOMIC	marine	plankton	metagenome	ILLUMINA	2019-06-07T00:00:00Z	HSD20-02a-278-S2C003-0045	SRP092796	26	2019-06-02T15:22:00Z	1	35	ENVO:00000447	ENVO:00000209|ENVO:00000569	ENVO:00002151	0.02	ocean	water	sample	from	Hawaii	Ocean	Time-series	(HOT)	cruises	NA	NA	NA	NA	NA	3	0	NA	0	0.2
SRR9178302	WGS	300	3051975261	PRJNA352737	SAMN11874847	MIMS.me,MIGS/MIMS/MIMARKS.water	1367843383	SCOPE	2016-02-10	public	sra,run.zq,fastq	ncbi,s3,gs	s3.us-east-1,ncbi.public,gs.US	100	SRX5950832	uncalculated	uncalculated	Pacific,Ocean:,North,Pacific,Gyre\,,Station,ALOHA	NextSeq	500	22.75	N	158	W	HSD20-02a-281-S2C007-0100-170217	PAIRED	RANDOM	METAGENOMIC	marine	plankton	metagenome	ILLUMINA	2019-06-07T00:00:00Z	HSD20-02a-281-S2C007-0100	SRP092796	23	2019-06-02T15:19:00Z	1	35	ENVO:00000447	ENVO:00000209|ENVO:00000569	ENVO:00002151	0.02	ocean	water	sample	from	Hawaii	Ocean	Time-series	(HOT)	cruises	2	0	NA	NA	NA	2	0	0	0	0.2
SRR9178303	WGS	300	4593594462	PRJNA352737	SAMN11874817	MIMS.me,MIGS/MIMS/MIMARKS.water	2081315240	SCOPE	2015-11-14	public	fastq,sra,run.zq	s3,gs,ncbi	s3.us-east-1,ncbi.public,gs.US	250	SRX5950831	uncalculated	uncalculated	Pacific,Ocean:,North,Pacific,Gyre\,,Station,ALOHA	NextSeq	500	22.75	N	158	W	HSD20-02a-278-S2C008-0250-170412	PAIRED	RANDOM	METAGENOMIC	marine	plankton	metagenome	ILLUMINA	2019-06-07T00:00:00Z	HSD20-02a-278-S2C008-0250	SRP092796	13	2019-06-02T15:22:00Z	1	34	ENVO:00000447	ENVO:00000209|ENVO:01000036	ENVO:00002151	0.02	ocean	water	sample	from	Hawaii	Ocean	Time-series	(HOT)	cruises	11	1	2080	7.82	2259	1	NA	10	NA	0.2
SRR9178304	WGS	300	8478672766	PRJNA352737	SAMN11874693	MIMS.me,MIGS/MIMS/MIMARKS.water	3792355993	SCOPE	2014-11-22	public	sra,fastq,run.zq	s3,gs,ncbi	s3.us-east-1,ncbi.public,gs.US	75	SRX5950830	uncalculated	uncalculated	Pacific,Ocean:,North,Pacific,Gyre\,,Station,ALOHA	NextSeq	500	22.75	N	158	W	HSD20-02a-267-S2C010-0075-170212	PAIRED	RANDOM	METAGENOMIC	marine	plankton	metagenome	ILLUMINA	2019-06-07T00:00:00Z	HSD20-02a-267-S2C010-0075	SRP092796	26	2019-06-02T15:28:00Z	1	35	ENVO:00000447	ENVO:00000209|ENVO:00000569	ENVO:00002151	0.02	ocean	water	sample	from	Hawaii	Ocean	Time-series	(HOT)	cruises	NA	0	2005	8.08	2326	2	0	0	0	0.2
SRR9178305	WGS	300	3767600548	PRJNA352737	SAMN11874833	MIMS.me,MIGS/MIMS/MIMARKS.water	1689550289	SCOPE	2016-01-13	public	run.zq,fastq,sra	ncbi,s3,gs	gs.US,ncbi.public,s3.us-east-1	45	SRX5950829	uncalculated	uncalculated	Pacific,Ocean:,North,Pacific,Gyre\,,Station,ALOHA	NextSeq	500	22.75	N	158	W	HSD20-02a-280-S2C004-0045-170217	PAIRED	RANDOM	METAGENOMIC	marine	plankton	metagenome	ILLUMINA	2019-06-07T00:00:00Z	HSD20-02a-280-S2C004-0045	SRP092796	25	2019-06-02T15:19:00Z	1	35	ENVO:00000447	ENVO:00000209|ENVO:00000569	ENVO:00002151	0.02	ocean	water	sample	from	Hawaii	Ocean	Time-series	(HOT)	cruises	NA	NA	1984	8.08	2307	2	0	NA	0	0.2
SRR9178306	WGS	300	5738452430	PRJNA352737	SAMN11874778	MIMS.me,MIGS/MIMS/MIMARKS.water	2414631528	SCOPE	2015-07-20	public	run.zq,sra,fastq	gs,ncbi,s3	gs.US,s3.us-east-1,ncbi.public	175	SRX5950828	uncalculated	uncalculated	Pacific,Ocean:,North,Pacific,Gyre\,,Station,ALOHA	NextSeq	500	22.75	N	158	W	HSD20-02a-274-S2C008-0175-170209	PAIRED	RANDOM	METAGENOMIC	marine	plankton	metagenome	ILLUMINA	2019-06-07T00:00:00Z	HSD20-02a-274-S2C008-0175	SRP092796	19	2019-06-02T15:30:00Z	1	35	ENVO:00000447	ENVO:00000209|ENVO:00000569	ENVO:00002151	0.02	ocean	water	sample	from	Hawaii	Ocean	Time-series	(HOT)	cruises	3	0	NA	NA	NA	1	0	2	0	0.2
SRR9178307	WGS	300	3696384427	PRJNA352737	SAMN11874831	MIMS.me,MIGS/MIMS/MIMARKS.water	1665686006	SCOPE	2016-01-13	public	run.zq,sra,fastq	ncbi,gs,s3	s3.us-east-1,ncbi.public,gs.US	5	SRX5950827	uncalculated	uncalculated	Pacific,Ocean:,North,Pacific,Gyre\,,Station,ALOHA	NextSeq	500	22.75	N	158	W	HSD20-02a-280-S2C004-0005-170217	PAIRED	RANDOM	METAGENOMIC	marine	plankton	metagenome	ILLUMINA	2019-06-07T00:00:00Z	HSD20-02a-280-S2C004-0005	SRP092796	25	2019-06-02T15:26:00Z	1	35	ENVO:00000447	ENVO:00000209|ENVO:00000569	ENVO:00002151	0.02	ocean	water	sample	from	Hawaii	Ocean	Time-series	(HOT)	cruises	1	0	NA	NA	NA	2	0	0	0	0.2
SRR9178308	WGS	300	6574495851	PRJNA352737	SAMN11874875	MIMS.me,MIGS/MIMS/MIMARKS.water	2894858168	SCOPE	2016-04-15	public	sra,run.zq,fastq	gs,ncbi,s3	gs.US,ncbi.public,s3.us-east-1	200	SRX5950826	uncalculated	uncalculated	Pacific,Ocean:,North,Pacific,Gyre\,,Station,ALOHA	NextSeq	500	22.75	N	158	W	HSD20-02a-283-S2C009-0200-170410	PAIRED	RANDOM	METAGENOMIC	marine	plankton	metagenome	ILLUMINA	2019-06-07T00:00:00Z	HSD20-02a-283-S2C009-0200	SRP092796	20	2019-06-02T15:34:00Z	1	35	ENVO:00000447	ENVO:00000209|ENVO:01000036	ENVO:00002151	0.02	ocean	water	sample	from	Hawaii	Ocean	Time-series	(HOT)	cruises	3	0	2063	7.94	NA	1	NA	2	NA	0.2
SRR9178309	WGS	300	9588496431	PRJNA352737	SAMN11874696	MIMS.me,MIGS/MIMS/MIMARKS.water	4305910231	SCOPE	2014-11-22	public	run.zq,sra,fastq	s3,ncbi,gs	s3.us-east-1,gs.US,ncbi.public	150	SRX5950825	uncalculated	uncalculated	Pacific,Ocean:,North,Pacific,Gyre\,,Station,ALOHA	NextSeq	500	22.75	N	158	W	HSD20-02a-267-S2C010-0150-170212	PAIRED	RANDOM	METAGENOMIC	marine	plankton	metagenome	ILLUMINA	2019-06-07T00:00:00Z	HSD20-02a-267-S2C010-0150	SRP092796	20	2019-06-02T15:31:00Z	1	35	ENVO:00000447	ENVO:00000209|ENVO:00000569	ENVO:00002151	0.02	ocean	water	sample	from	Hawaii	Ocean	Time-series	(HOT)	cruises	NA	NA	NA	NA	NA	1	0	NA	0	0.2
SRR9178310	WGS	282	315996515	PRJNA352737	SAMN11874780	MIMS.me,MIGS/MIMS/MIMARKS.water	136381024	SCOPE	2015-07-20	public	fastq,run.zq,sra	ncbi,s3,gs	s3.us-east-1,ncbi.public,gs.US	250	SRX5950824	uncalculated	uncalculated	Pacific,Ocean:,North,Pacific,Gyre\,,Station,ALOHA	NextSeq	500	22.75	N	158	W	HSD20-02a-274-S2C010-0250-170209	PAIRED	RANDOM	METAGENOMIC	marine	plankton	metagenome	ILLUMINA	2019-06-07T00:00:00Z	HSD20-02a-274-S2C010-0250	SRP092796	14	2019-06-02T15:14:00Z	1	34	ENVO:00000447	ENVO:00000209|ENVO:01000036	ENVO:00002151	0.02	ocean	water	sample	from	Hawaii	Ocean	Time-series	(HOT)	cruises	8	1	2082	7.82	2261	0	NA	9	NA	0.2
SRR9178311	WGS	300	3232083603	PRJNA352737	SAMN11874796	MIMS.me,MIGS/MIMS/MIMARKS.water	1473709653	SCOPE	2015-10-14	public	run.zq,fastq,sra	ncbi,s3,gs	ncbi.public,gs.US,s3.us-east-1	25	SRX5950823	uncalculated	uncalculated	Pacific,Ocean:,North,Pacific,Gyre\,,Station,ALOHA	NextSeq	500	22.75	N	158	W	HSD20-02a-277-S2C004-0025-170214	PAIRED	RANDOM	METAGENOMIC	marine	plankton	metagenome	ILLUMINA	2019-06-07T00:00:00Z	HSD20-02a-277-S2C004-0025	SRP092796	26	2019-06-02T15:21:00Z	1	35	ENVO:00000447	ENVO:00000209|ENVO:00000569	ENVO:00002151	0.02	ocean	water	sample	from	Hawaii	Ocean	Time-series	(HOT)	cruises	1	0	1998	8.08	2326	3	0	0	0	0.2
SRR9178312	WGS	300	200110789	PRJNA352737	SAMN11874743	MIMS.me,MIGS/MIMS/MIMARKS.water	72032633	SCOPE	2015-04-22	public	fastq,sra,run.zq	s3,gs,ncbi	gs.US,ncbi.public,s3.us-east-1	200	SRX5950822	uncalculated	uncalculated	Pacific,Ocean:,North,Pacific,Gyre\,,Station,ALOHA	NextSeq	500	22.75	N	158	W	HSD20-02a-271-S2C009-0200-161107	PAIRED	RANDOM	METAGENOMIC	marine	plankton	metagenome	ILLUMINA	2019-06-07T00:00:00Z	HSD20-02a-271-S2C009-0200	SRP092796	18	2019-06-02T15:14:00Z	1	35	ENVO:00000447	ENVO:00000209|ENVO:01000036	ENVO:00002151	0.02	ocean	water	sample	from	Hawaii	Ocean	Time-series	(HOT)	cruises	NA	0	2063	7.92	2299	NA	NA	4	NA	0.2
SRR9178313	WGS	300	4458164316	PRJNA352737	SAMN11874866	MIMS.me,MIGS/MIMS/MIMARKS.water	1974942053	SCOPE	2016-03-10	public	fastq,run.zq,sra	s3,gs,ncbi	ncbi.public,s3.us-east-1,gs.US	175	SRX5950821	uncalculated	uncalculated	Pacific,Ocean:,North,Pacific,Gyre\,,Station,ALOHA	NextSeq	500	22.75	N	158	W	HSD20-02a-282-S2C014-0175-170410	PAIRED	RANDOM	METAGENOMIC	marine	plankton	metagenome	ILLUMINA	2019-06-07T00:00:00Z	HSD20-02a-282-S2C014-0175	SRP092796	19	2019-06-02T15:23:00Z	1	35	ENVO:00000447	ENVO:00000209|ENVO:00000569	ENVO:00002151	0.02	ocean	water	sample	from	Hawaii	Ocean	Time-series	(HOT)	cruises	3	0	NA	NA	NA	NA	0	2	0	0.2
SRR9178314	WGS	299	9808809047	PRJNA352737	SAMN11874632	MIMS.me,MIGS/MIMS/MIMARKS.water	4133602079	SCOPE	2015-12-09	public	fastq,run.zq,sra	s3,gs,ncbi	s3.us-east-1,ncbi.public,gs.US	45	SRX5950820	uncalculated	uncalculated	Pacific,Ocean:,North,Pacific,Gyre\,,Station,ALOHA	NextSeq	500	22.75	N	158	W	HSD00-20a-279-S2C004-0045-170501	PAIRED	RANDOM	METAGENOMIC	marine	plankton	metagenome	ILLUMINA	2019-06-07T00:00:00Z	HSD00-20a-279-S2C004-0045	SRP092796	26	2019-06-02T15:45:00Z	1	35	ENVO:00000447	ENVO:00000209|ENVO:00000569	ENVO:00002151	0.2	ocean	water	sample	from	Hawaii	Ocean	Time-series	(HOT)	cruises	1	0	1985	8.09	2305	NA	0	0	0
SRR9178315	WGS	300	15131586991	PRJNA352737	SAMN11874523	MIMS.me,MIGS/MIMS/MIMARKS.water	7015194240	SCOPE	2014-12-18	public	fastq,run.zq,sra	s3,gs,ncbi	gs.US,ncbi.public,s3.us-east-1	225	SRX5950819	uncalculated	uncalculated	Pacific,Ocean:,North,Pacific,Gyre\,,Station,ALOHA	NextSeq	500	22.75	N	158	W	HSD00-20a-268-S2C011-0225-161208	PAIRED	RANDOM	METAGENOMIC	marine	plankton	metagenome	ILLUMINA	2019-06-07T00:00:00Z	HSD00-20a-268-S2C011-0225	SRP092796	19	2019-06-02T15:45:00Z	1	35	ENVO:00000447	ENVO:00000209|ENVO:01000036	ENVO:00002151	0.2	ocean	water	sample	from	Hawaii	Ocean	Time-series	(HOT)	cruises	2	0	NA	NA	NA	NA	NA	2	NA
SRR9178316	WGS	299	7190510495	PRJNA352737	SAMN11874503	MIMS.me,MIGS/MIMS/MIMARKS.water	3328838665	SCOPE	2014-11-22	public	sra,run.zq,fastq	gs,ncbi,s3	ncbi.public,s3.us-east-1,gs.US	45	SRX5950818	uncalculated	uncalculated	Pacific,Ocean:,North,Pacific,Gyre\,,Station,ALOHA	NextSeq	500	22.75	N	158	W	HSD00-20a-267-S2C010-0045-161208	PAIRED	RANDOM	METAGENOMIC	marine	plankton	metagenome	ILLUMINA	2019-06-07T00:00:00Z	HSD00-20a-267-S2C010-0045	SRP092796	26	2019-06-02T15:45:00Z	1	35	ENVO:00000447	ENVO:00000209|ENVO:00000569	ENVO:00002151	0.2	ocean	water	sample	from	Hawaii	Ocean	Time-series	(HOT)	cruises	1	0	1996	8.09	2326	3	0	0	0
SRR9178317	WGS	299	13330624850	PRJNA352737	SAMN11874517	MIMS.me,MIGS/MIMS/MIMARKS.water	6222374471	SCOPE	2014-12-17	public	sra,run.zq,fastq	ncbi,gs,s3	s3.us-east-1,gs.US,ncbi.public	500	SRX5950817	uncalculated	uncalculated	Pacific,Ocean:,North,Pacific,Gyre\,,Station,ALOHA	NextSeq	500	22.75	N	158	W	HSD00-20a-268-S2C007-0500-161208	PAIRED	RANDOM	METAGENOMIC	marine	plankton	metagenome	ILLUMINA	2019-06-07T00:00:00Z	HSD00-20a-268-S2C007-0500	SRP092796	7	2019-06-02T15:55:00Z	1	34	ENVO:00000447	ENVO:00000209|ENVO:01000036	ENVO:00002151	0.2	ocean	water	sample	from	Hawaii	Ocean	Time-series	(HOT)	cruises	49	2	2203	7.54	2273	NA	NA	30	NA
SRR9178318	WGS	299	10615220594	PRJNA352737	SAMN11874501	MIMS.me,MIGS/MIMS/MIMARKS.water	4900370570	SCOPE	2014-11-22	public	run.zq,sra,fastq	ncbi,gs,s3	s3.us-east-1,ncbi.public,gs.US	5	SRX5950816	uncalculated	uncalculated	Pacific,Ocean:,North,Pacific,Gyre\,,Station,ALOHA	NextSeq	500	22.75	N	158	W	HSD00-20a-267-S2C010-0005-161208	PAIRED	RANDOM	METAGENOMIC	marine	plankton	metagenome	ILLUMINA	2019-06-07T00:00:00Z	HSD00-20a-267-S2C010-0005	SRP092796	26	2019-06-02T15:35:00Z	1	35	ENVO:00000447	ENVO:00000209|ENVO:00000569	ENVO:00002151	0.2	ocean	water	sample	from	Hawaii	Ocean	Time-series	(HOT)	cruises	2	0	1996	8.09	2325	3	0	0	0
SRR9178319	WGS	299	6168929641	PRJNA352737	SAMN11874585	MIMS.me,MIGS/MIMS/MIMARKS.water	2803379154	SCOPE	2015-07-20	public	run.zq,fastq,sra	gs,ncbi,s3	ncbi.public,s3.us-east-1,gs.US	75	SRX5950815	uncalculated	uncalculated	Pacific,Ocean:,North,Pacific,Gyre\,,Station,ALOHA	NextSeq	500	22.75	N	158	W	HSD00-20a-274-S2C005-0075-161205	PAIRED	RANDOM	METAGENOMIC	marine	plankton	metagenome	ILLUMINA	2019-06-07T00:00:00Z	HSD00-20a-274-S2C005-0075	SRP092796	23	2019-06-02T15:36:00Z	1	35	ENVO:00000447	ENVO:00000209|ENVO:00000569	ENVO:00002151	0.2	ocean	water	sample	from	Hawaii	Ocean	Time-series	(HOT)	cruises	2	0	2024	8.05	2321	3	0	0	0
SRR9178320	WGS	299	3179020119	PRJNA352737	SAMN11874715	MIMS.me,MIGS/MIMS/MIMARKS.water	1407021837	SCOPE	2015-02-25	public	run.zq,sra,fastq	ncbi,gs,s3	s3.us-east-1,ncbi.public,gs.US	25	SRX5950814	uncalculated	uncalculated	Pacific,Ocean:,North,Pacific,Gyre\,,Station,ALOHA	NextSeq	500	22.75	N	158	W	HSD20-02a-269-S2C004-0025-161103	PAIRED	RANDOM	METAGENOMIC	marine	plankton	metagenome	ILLUMINA	2019-06-07T00:00:00Z	HSD20-02a-269-S2C004-0025	SRP092796	24	2019-06-02T15:24:00Z	1	35	ENVO:00000447	ENVO:00000209|ENVO:00000569	ENVO:00002151	0.02	ocean	water	sample	from	Hawaii	Ocean	Time-series	(HOT)	cruises	1	0	2012	8.06	2327	2	0	0	0	0.2
SRR9178321	WGS	299	3568404149	PRJNA352737	SAMN11874848	MIMS.me,MIGS/MIMS/MIMARKS.water	1626132091	SCOPE	2016-02-10	public	fastq,sra,run.zq	s3,ncbi,gs	ncbi.public,gs.US,s3.us-east-1	125	SRX5950813	uncalculated	uncalculated	Pacific,Ocean:,North,Pacific,Gyre\,,Station,ALOHA	NextSeq	500	22.75	N	158	W	HSD20-02a-281-S2C007-0125-170217	PAIRED	RANDOM	METAGENOMIC	marine	plankton	metagenome	ILLUMINA	2019-06-07T00:00:00Z	HSD20-02a-281-S2C007-0125	SRP092796	22	2019-06-02T15:24:00Z	1	35	ENVO:00000447	ENVO:00000209|ENVO:00000569	ENVO:00002151	0.02	ocean	water	sample	from	Hawaii	Ocean	Time-series	(HOT)	cruises	2	0	NA	NA	NA	3	0	0	0	0.2
SRR9178322	WGS	300	3476281286	PRJNA352737	SAMN11874785	MIMS.me,MIGS/MIMS/MIMARKS.water	1568379342	SCOPE	2015-08-13	public	run.zq,fastq,sra	gs,s3,ncbi	s3.us-east-1,ncbi.public,gs.US	45	SRX5950812	uncalculated	uncalculated	Pacific,Ocean:,North,Pacific,Gyre\,,Station,ALOHA	NextSeq	500	22.75	N	158	W	HSD20-02a-275-S2C004-0045-170214	PAIRED	RANDOM	METAGENOMIC	marine	plankton	metagenome	ILLUMINA	2019-06-07T00:00:00Z	HSD20-02a-275-S2C004-0045	SRP092796	24	2019-06-02T15:26:00Z	1	35	ENVO:00000447	ENVO:00000209|ENVO:00000569	ENVO:00002151	0.02	ocean	water	sample	from	Hawaii	Ocean	Time-series	(HOT)	cruises	1	0	2016	8.06	2334	3	NA	0	NA	0.2
SRR9178323	WGS	302	1770971790	PRJNA352737	SAMN11874696	MIMS.me,MIGS/MIMS/MIMARKS.water	1109664293	SCOPE	2014-11-22	public	sra,fastq,run.zq	gs,s3,ncbi	gs.US,ncbi.public,s3.us-east-1	150	SRX5950811	uncalculated	uncalculated	Pacific,Ocean:,North,Pacific,Gyre\,,Station,ALOHA	NextSeq	500	22.75	N	158	W	HSD20-02a-267-S2C010-0150-151221	PAIRED	RANDOM	METAGENOMIC	marine	plankton	metagenome	ILLUMINA	2019-06-07T00:00:00Z	HSD20-02a-267-S2C010-0150	SRP092796	20	2019-06-03T15:29:00Z	1	35	ENVO:00000447	ENVO:00000209|ENVO:00000569	ENVO:00002151	0.02	ocean	water	sample	from	Hawaii	Ocean	Time-series	(HOT)	cruises	NA	NA	NA	NA	NA	1	0	NA	0	0.2
SRR9178324	WGS	299	164228332	PRJNA352737	SAMN11874735	MIMS.me,MIGS/MIMS/MIMARKS.water	63217256	SCOPE	2015-04-22	public	run.zq,fastq,sra	ncbi,s3,gs	s3.us-east-1,gs.US,ncbi.public	5	SRX5950810	uncalculated	uncalculated	Pacific,Ocean:,North,Pacific,Gyre\,,Station,ALOHA	NextSeq	500	22.75	N	158	W	HSD20-02a-271-S2C004-0005-161107	PAIRED	RANDOM	METAGENOMIC	marine	plankton	metagenome	ILLUMINA	2019-06-07T00:00:00Z	HSD20-02a-271-S2C004-0005	SRP092796	25	2019-06-02T15:15:00Z	1	35	ENVO:00000447	ENVO:00000209|ENVO:00000569	ENVO:00002151	0.02	ocean	water	sample	from	Hawaii	Ocean	Time-series	(HOT)	cruises	1	0	1997	8.07	2318	3	0	0	0	0.2
SRR9178325	WGS	299	187645727	PRJNA352737	SAMN11874737	MIMS.me,MIGS/MIMS/MIMARKS.water	68921355	SCOPE	2015-04-22	public	sra,fastq,run.zq	ncbi,gs,s3	s3.us-east-1,gs.US,ncbi.public	45	SRX5950809	uncalculated	uncalculated	Pacific,Ocean:,North,Pacific,Gyre\,,Station,ALOHA	NextSeq	500	22.75	N	158	W	HSD20-02a-271-S2C004-0045-161107	PAIRED	RANDOM	METAGENOMIC	marine	plankton	metagenome	ILLUMINA	2019-06-07T00:00:00Z	HSD20-02a-271-S2C004-0045	SRP092796	24	2019-06-02T15:15:00Z	1	35	ENVO:00000447	ENVO:00000209|ENVO:00000569	ENVO:00002151	0.02	ocean	water	sample	from	Hawaii	Ocean	Time-series	(HOT)	cruises	1	0	2009	8.06	2324	NA	0	0	0	0.2
SRR9178326	WGS	300	3902526985	PRJNA352737	SAMN11874720	MIMS.me,MIGS/MIMS/MIMARKS.water	1749985174	SCOPE	2015-02-25	public	run.zq,sra,fastq	gs,s3,ncbi	gs.US,s3.us-east-1,ncbi.public	150	SRX5950808	uncalculated	uncalculated	Pacific,Ocean:,North,Pacific,Gyre\,,Station,ALOHA	NextSeq	500	22.75	N	158	W	HSD20-02a-269-S2C008-0150-161103	PAIRED	RANDOM	METAGENOMIC	marine	plankton	metagenome	ILLUMINA	2019-06-07T00:00:00Z	HSD20-02a-269-S2C008-0150	SRP092796	22	2019-06-02T15:23:00Z	1	35	ENVO:00000447	ENVO:00000209|ENVO:00000569	ENVO:00002151	0.02	ocean	water	sample	from	Hawaii	Ocean	Time-series	(HOT)	cruises	NA	0	NA	NA	NA	NA	0	0	0	0.2
SRR9178327	WGS	299	4850814416	PRJNA352737	SAMN11874768	MIMS.me,MIGS/MIMS/MIMARKS.water	2051369284	SCOPE	2015-06-20	public	run.zq,sra,fastq	s3,ncbi,gs	ncbi.public,s3.us-east-1,gs.US	225	SRX5950807	uncalculated	uncalculated	Pacific,Ocean:,North,Pacific,Gyre\,,Station,ALOHA	NextSeq	500	22.75	N	158	W	HSD20-02a-273-S2C010-0225-170209	PAIRED	RANDOM	METAGENOMIC	marine	plankton	metagenome	ILLUMINA	2019-06-07T00:00:00Z	HSD20-02a-273-S2C010-0225	SRP092796	18	2019-06-02T15:27:00Z	1	35	ENVO:00000447	ENVO:00000209|ENVO:01000036	ENVO:00002151	0.02	ocean	water	sample	from	Hawaii	Ocean	Time-series	(HOT)	cruises	3	0	NA	NA	NA	NA	NA	2	NA	0.2
SRR9178328	WGS	300	4337252611	PRJNA352737	SAMN11874839	MIMS.me,MIGS/MIMS/MIMARKS.water	1964685514	SCOPE	2016-01-13	public	fastq,sra,run.zq	gs,ncbi,s3	ncbi.public,gs.US,s3.us-east-1	200	SRX5950806	uncalculated	uncalculated	Pacific,Ocean:,North,Pacific,Gyre\,,Station,ALOHA	NextSeq	500	22.75	N	158	W	HSD20-02a-280-S2C009-0200-170217	PAIRED	RANDOM	METAGENOMIC	marine	plankton	metagenome	ILLUMINA	2019-06-07T00:00:00Z	HSD20-02a-280-S2C009-0200	SRP092796	20	2019-06-02T15:28:00Z	1	35	ENVO:00000447	ENVO:00000209|ENVO:01000036	ENVO:00002151	0.02	ocean	water	sample	from	Hawaii	Ocean	Time-series	(HOT)	cruises	3	0	NA	NA	NA	NA	0	3	0	0.2
SRR9178329	WGS	300	3696926390	PRJNA352737	SAMN11874874	MIMS.me,MIGS/MIMS/MIMARKS.water	1622426711	SCOPE	2016-04-15	public	fastq,run.zq,sra	ncbi,gs,s3	ncbi.public,gs.US,s3.us-east-1	175	SRX5950805	uncalculated	uncalculated	Pacific,Ocean:,North,Pacific,Gyre\,,Station,ALOHA	NextSeq	500	22.75	N	158	W	HSD20-02a-283-S2C007-0175-170410	PAIRED	RANDOM	METAGENOMIC	marine	plankton	metagenome	ILLUMINA	2019-06-07T00:00:00Z	HSD20-02a-283-S2C007-0175	SRP092796	22	2019-06-02T15:27:00Z	1	35	ENVO:00000447	ENVO:00000209|ENVO:00000569	ENVO:00002151	0.02	ocean	water	sample	from	Hawaii	Ocean	Time-series	(HOT)	cruises	2	0	NA	NA	NA	1	0	1	0	0.2
SRR9178330	WGS	299	8317997133	PRJNA352737	SAMN11874631	MIMS.me,MIGS/MIMS/MIMARKS.water	3518539775	SCOPE	2015-12-09	public	fastq,run.zq,sra	s3,ncbi,gs	gs.US,s3.us-east-1,ncbi.public	25	SRX5950804	uncalculated	uncalculated	Pacific,Ocean:,North,Pacific,Gyre\,,Station,ALOHA	NextSeq	500	22.75	N	158	W	HSD00-20a-279-S2C004-0025-170501	PAIRED	RANDOM	METAGENOMIC	marine	plankton	metagenome	ILLUMINA	2019-06-07T00:00:00Z	HSD00-20a-279-S2C004-0025	SRP092796	26	2019-06-02T15:34:00Z	1	35	ENVO:00000447	ENVO:00000209|ENVO:00000569	ENVO:00002151	0.2	ocean	water	sample	from	Hawaii	Ocean	Time-series	(HOT)	cruises	1	0	1983	8.09	2305	2	0	0	0
SRR9178331	WGS	300	9424198726	PRJNA352737	SAMN11874555	MIMS.me,MIGS/MIMS/MIMARKS.water	3896719593	SCOPE	2015-04-22	public	fastq,run.zq,sra	gs,ncbi,s3	s3.us-east-1,gs.US,ncbi.public	225	SRX5950803	uncalculated	uncalculated	Pacific,Ocean:,North,Pacific,Gyre\,,Station,ALOHA	NextSeq	500	22.75	N	158	W	HSD00-20a-271-S2C009-0225-161007	PAIRED	RANDOM	METAGENOMIC	marine	plankton	metagenome	ILLUMINA	2019-06-07T00:00:00Z	HSD00-20a-271-S2C009-0225	SRP092796	17	2019-06-02T15:34:00Z	1	35	ENVO:00000447	ENVO:00000209|ENVO:01000036	ENVO:00002151	0.2	ocean	water	sample	from	Hawaii	Ocean	Time-series	(HOT)	cruises	NA	NA	NA	NA	NA	NA	NA	NA	NA
SRR9178332	WGS	299	10906426667	PRJNA352737	SAMN11874519	MIMS.me,MIGS/MIMS/MIMARKS.water	4381822730	SCOPE	2014-12-17	public	fastq,run.zq,sra	s3,ncbi,gs	ncbi.public,s3.us-east-1,gs.US	125	SRX5950802	uncalculated	uncalculated	Pacific,Ocean:,North,Pacific,Gyre\,,Station,ALOHA	NextSeq	500	22.75	N	158	W	HSD00-20a-268-S2C009-0125-151215	PAIRED	RANDOM	METAGENOMIC	marine	plankton	metagenome	ILLUMINA	2019-06-07T00:00:00Z	HSD00-20a-268-S2C009-0125	SRP092796	22	2019-06-02T15:47:00Z	1	35	ENVO:00000447	ENVO:00000209|ENVO:00000569	ENVO:00002151	0.2	ocean	water	sample	from	Hawaii	Ocean	Time-series	(HOT)	cruises	1	0	NA	NA	NA	NA	0	0	0
SRR9178333	WGS	298	9226823848	PRJNA352737	SAMN11874527	MIMS.me,MIGS/MIMS/MIMARKS.water	4322330111	SCOPE	2015-02-25	public	run.zq,fastq,sra	s3,ncbi,gs	gs.US,s3.us-east-1,ncbi.public	45	SRX5950801	uncalculated	uncalculated	Pacific,Ocean:,North,Pacific,Gyre\,,Station,ALOHA	NextSeq	500	22.75	N	158	W	HSD00-20a-269-S2C004-0045-161125	PAIRED	RANDOM	METAGENOMIC	marine	plankton	metagenome	ILLUMINA	2019-06-07T00:00:00Z	HSD00-20a-269-S2C004-0045	SRP092796	23	2019-06-02T15:45:00Z	1	35	ENVO:00000447	ENVO:00000209|ENVO:00000569	ENVO:00002151	0.2	ocean	water	sample	from	Hawaii	Ocean	Time-series	(HOT)	cruises	2	0	2017	8.05	2332	3	NA	0	NA
SRR9178334	WGS	300	10151264081	PRJNA352737	SAMN11874656	MIMS.me,MIGS/MIMS/MIMARKS.water	4654481376	SCOPE	2016-02-10	public	run.zq,fastq,sra	ncbi,gs,s3	gs.US,s3.us-east-1,ncbi.public	45	SRX5950800	uncalculated	uncalculated	Pacific,Ocean:,North,Pacific,Gyre\,,Station,ALOHA	NextSeq	500	22.75	N	158	W	HSD00-20a-281-S2C004-0045-170417	PAIRED	RANDOM	METAGENOMIC	marine	plankton	metagenome	ILLUMINA	2019-06-07T00:00:00Z	HSD00-20a-281-S2C004-0045	SRP092796	24	2019-06-02T15:49:00Z	1	35	ENVO:00000447	ENVO:00000209|ENVO:00000569	ENVO:00002151	0.2	ocean	water	sample	from	Hawaii	Ocean	Time-series	(HOT)	cruises	NA	NA	NA	NA	NA	4	0	NA	0
SRR9178335	WGS	297	8898854241	PRJNA352737	SAMN11874525	MIMS.me,MIGS/MIMS/MIMARKS.water	4183898822	SCOPE	2015-02-25	public	sra,run.zq,fastq	ncbi,s3,gs	gs.US,s3.us-east-1,ncbi.public	5	SRX5950799	uncalculated	uncalculated	Pacific,Ocean:,North,Pacific,Gyre\,,Station,ALOHA	NextSeq	500	22.75	N	158	W	HSD00-20a-269-S2C004-0005-161125	PAIRED	RANDOM	METAGENOMIC	marine	plankton	metagenome	ILLUMINA	2019-06-07T00:00:00Z	HSD00-20a-269-S2C004-0005	SRP092796	24	2019-06-02T15:45:00Z	1	35	ENVO:00000447	ENVO:00000209|ENVO:00000569	ENVO:00002151	0.2	ocean	water	sample	from	Hawaii	Ocean	Time-series	(HOT)	cruises	1	0	2005	8.06	2320	2	0	0	0
SRR9178336	WGS	298	16520983483	PRJNA352737	SAMN11874569	MIMS.me,MIGS/MIMS/MIMARKS.water	7566476759	SCOPE	2015-05-25	public	fastq,run.zq,sra	gs,s3,ncbi	s3.us-east-1,ncbi.public,gs.US	500	SRX5950798	uncalculated	uncalculated	Pacific,Ocean:,North,Pacific,Gyre\,,Station,ALOHA	NextSeq	500	22.75	N	158	W	HSD00-20a-272-S2C013-0500-161221	PAIRED	RANDOM	METAGENOMIC	marine	plankton	metagenome	ILLUMINA	2019-06-07T00:00:00Z	HSD00-20a-272-S2C013-0500	SRP092796	8	2019-06-02T16:06:00Z	1	34	ENVO:00000447	ENVO:00000209|ENVO:01000036	ENVO:00002151	0.2	ocean	water	sample	from	Hawaii	Ocean	Time-series	(HOT)	cruises	44	2	2221	7.49	2282	NA	NA	29	NA
SRR9178337	WGS	299	12793610844	PRJNA352737	SAMN11874537	MIMS.me,MIGS/MIMS/MIMARKS.water	6048776552	SCOPE	2015-03-30	public	sra,run.zq,fastq	gs,s3,ncbi	s3.us-east-1,gs.US,ncbi.public	5	SRX5950797	uncalculated	uncalculated	Pacific,Ocean:,North,Pacific,Gyre\,,Station,ALOHA	NextSeq	500	22.75	N	158	W	HSD00-20a-270-S2C007-0005-161122	PAIRED	RANDOM	METAGENOMIC	marine	plankton	metagenome	ILLUMINA	2019-06-07T00:00:00Z	HSD00-20a-270-S2C007-0005	SRP092796	24	2019-06-02T15:59:00Z	1	35	ENVO:00000447	ENVO:00000209|ENVO:00000569	ENVO:00002151	0.2	ocean	water	sample	from	Hawaii	Ocean	Time-series	(HOT)	cruises	1	0	2013	8.06	2325	2	0	0	0
SRR9178338	WGS	300	9422710853	PRJNA352737	SAMN11874654	MIMS.me,MIGS/MIMS/MIMARKS.water	4327058459	SCOPE	2016-02-10	public	sra,fastq,run.zq	s3,ncbi,gs	s3.us-east-1,ncbi.public,gs.US	5	SRX5950796	uncalculated	uncalculated	Pacific,Ocean:,North,Pacific,Gyre\,,Station,ALOHA	NextSeq	500	22.75	N	158	W	HSD00-20a-281-S2C004-0005-170417	PAIRED	RANDOM	METAGENOMIC	marine	plankton	metagenome	ILLUMINA	2019-06-07T00:00:00Z	HSD00-20a-281-S2C004-0005	SRP092796	25	2019-06-02T15:35:00Z	1	35	ENVO:00000447	ENVO:00000209|ENVO:00000569	ENVO:00002151	0.2	ocean	water	sample	from	Hawaii	Ocean	Time-series	(HOT)	cruises	1	0	1991	8.08	2310	2	0	0	0
SRR9178339	WGS	300	7561935093	PRJNA352737	SAMN11874600	MIMS.me,MIGS/MIMS/MIMARKS.water	3539107194	SCOPE	2015-08-13	public	run.zq,sra,fastq	ncbi,gs,s3	gs.US,s3.us-east-1,ncbi.public	150	SRX5950795	uncalculated	uncalculated	Pacific,Ocean:,North,Pacific,Gyre\,,Station,ALOHA	NextSeq	500	22.75	N	158	W	HSD00-20a-275-S2C007-0150-170419	PAIRED	RANDOM	METAGENOMIC	marine	plankton	metagenome	ILLUMINA	2019-06-07T00:00:00Z	HSD00-20a-275-S2C007-0150	SRP092796	18	2019-06-02T15:47:00Z	1	35	ENVO:00000447	ENVO:00000209|ENVO:00000569	ENVO:00002151	0.2	ocean	water	sample	from	Hawaii	Ocean	Time-series	(HOT)	cruises	4	0	2066	7.91	2290	NA	0	4	0
SRR9178340	WGS	302	2663094588	PRJNA352737	SAMN11874702	MIMS.me,MIGS/MIMS/MIMARKS.water	1664572835	SCOPE	2014-12-17	public	sra,run.zq,fastq	s3,ncbi,gs	s3.us-east-1,gs.US,ncbi.public	5	SRX5950794	uncalculated	uncalculated	Pacific,Ocean:,North,Pacific,Gyre\,,Station,ALOHA	NextSeq	500	22.75	N	158	W	HSD20-02a-268-S2C004-0005-151221	PAIRED	RANDOM	METAGENOMIC	marine	plankton	metagenome	ILLUMINA	2019-06-07T00:00:00Z	HSD20-02a-268-S2C004-0005	SRP092796	25	2019-06-03T15:52:00Z	1	35	ENVO:00000447	ENVO:00000209|ENVO:00000569	ENVO:00002151	0.02	ocean	water	sample	from	Hawaii	Ocean	Time-series	(HOT)	cruises	NA	0	2008	8.07	2327	2	0	0	0	0.2
SRR9178341	WGS	300	4099755430	PRJNA352737	SAMN11874865	MIMS.me,MIGS/MIMS/MIMARKS.water	1819068955	SCOPE	2016-03-10	public	fastq,sra,run.zq	ncbi,gs,s3	s3.us-east-1,gs.US,ncbi.public	150	SRX5950793	uncalculated	uncalculated	Pacific,Ocean:,North,Pacific,Gyre\,,Station,ALOHA	NextSeq	500	22.75	N	158	W	HSD20-02a-282-S2C014-0150-170410	PAIRED	RANDOM	METAGENOMIC	marine	plankton	metagenome	ILLUMINA	2019-06-07T00:00:00Z	HSD20-02a-282-S2C014-0150	SRP092796	21	2019-06-02T15:27:00Z	1	35	ENVO:00000447	ENVO:00000209|ENVO:00000569	ENVO:00002151	0.02	ocean	water	sample	from	Hawaii	Ocean	Time-series	(HOT)	cruises	NA	NA	NA	NA	NA	NA	0	NA	0	0.2
SRR9178342	WGS	300	3055684510	PRJNA352737	SAMN11874762	MIMS.me,MIGS/MIMS/MIMARKS.water	1281743975	SCOPE	2015-06-20	public	run.zq,fastq,sra	s3,gs,ncbi	gs.US,s3.us-east-1,ncbi.public	75	SRX5950792	uncalculated	uncalculated	Pacific,Ocean:,North,Pacific,Gyre\,,Station,ALOHA	NextSeq	500	22.75	N	158	W	HSD20-02a-273-S2C005-0075-170209	PAIRED	RANDOM	METAGENOMIC	marine	plankton	metagenome	ILLUMINA	2019-06-07T00:00:00Z	HSD20-02a-273-S2C005-0075	SRP092796	24	2019-06-02T15:27:00Z	1	35	ENVO:00000447	ENVO:00000209|ENVO:00000569	ENVO:00002151	0.02	ocean	water	sample	from	Hawaii	Ocean	Time-series	(HOT)	cruises	1	0	2004	NA	2320	3	0	0	0	0.2
SRR9178343	WGS	300	4737013349	PRJNA352737	SAMN11874820	MIMS.me,MIGS/MIMS/MIMARKS.water	2134345616	SCOPE	2015-12-09	public	sra,run.zq,fastq	ncbi,s3,gs	gs.US,s3.us-east-1,ncbi.public	25	SRX5950791	uncalculated	uncalculated	Pacific,Ocean:,North,Pacific,Gyre\,,Station,ALOHA	NextSeq	500	22.75	N	158	W	HSD20-02a-279-S2C004-0025-170412	PAIRED	RANDOM	METAGENOMIC	marine	plankton	metagenome	ILLUMINA	2019-06-07T00:00:00Z	HSD20-02a-279-S2C004-0025	SRP092796	26	2019-06-02T15:30:00Z	1	35	ENVO:00000447	ENVO:00000209|ENVO:00000569	ENVO:00002151	0.02	ocean	water	sample	from	Hawaii	Ocean	Time-series	(HOT)	cruises	1	0	1983	8.09	2305	2	0	0	0	0.2
SRR9178344	WGS	300	6433228173	PRJNA352737	SAMN11874876	MIMS.me,MIGS/MIMS/MIMARKS.water	2857367065	SCOPE	2016-04-15	public	run.zq,fastq,sra	gs,ncbi,s3	s3.us-east-1,ncbi.public,gs.US	225	SRX5950790	uncalculated	uncalculated	Pacific,Ocean:,North,Pacific,Gyre\,,Station,ALOHA	NextSeq	500	22.75	N	158	W	HSD20-02a-283-S2C009-0225-170410	PAIRED	RANDOM	METAGENOMIC	marine	plankton	metagenome	ILLUMINA	2019-06-07T00:00:00Z	HSD20-02a-283-S2C009-0225	SRP092796	18	2019-06-02T15:38:00Z	1	35	ENVO:00000447	ENVO:00000209|ENVO:01000036	ENVO:00002151	0.02	ocean	water	sample	from	Hawaii	Ocean	Time-series	(HOT)	cruises	NA	NA	NA	NA	NA	NA	NA	NA	NA	0.2
SRR9178345	WGS	300	6909384497	PRJNA352737	SAMN11874837	MIMS.me,MIGS/MIMS/MIMARKS.water	3126313565	SCOPE	2016-01-13	public	run.zq,sra,fastq	gs,ncbi,s3	s3.us-east-1,gs.US,ncbi.public	150	SRX5950789	uncalculated	uncalculated	Pacific,Ocean:,North,Pacific,Gyre\,,Station,ALOHA	NextSeq	500	22.75	N	158	W	HSD20-02a-280-S2C007-0150-170217	PAIRED	RANDOM	METAGENOMIC	marine	plankton	metagenome	ILLUMINA	2019-06-07T00:00:00Z	HSD20-02a-280-S2C007-0150	SRP092796	21	2019-06-02T15:39:00Z	1	35	ENVO:00000447	ENVO:00000209|ENVO:00000569	ENVO:00002151	0.02	ocean	water	sample	from	Hawaii	Ocean	Time-series	(HOT)	cruises	NA	NA	2055	7.97	2315	NA	0	NA	0	0.2
SRR9178346	WGS	300	7691913177	PRJNA352737	SAMN11874777	MIMS.me,MIGS/MIMS/MIMARKS.water	3265242056	SCOPE	2015-07-20	public	run.zq,fastq,sra	ncbi,gs,s3	s3.us-east-1,ncbi.public,gs.US	150	SRX5950788	uncalculated	uncalculated	Pacific,Ocean:,North,Pacific,Gyre\,,Station,ALOHA	NextSeq	500	22.75	N	158	W	HSD20-02a-274-S2C008-0150-170209	PAIRED	RANDOM	METAGENOMIC	marine	plankton	metagenome	ILLUMINA	2019-06-07T00:00:00Z	HSD20-02a-274-S2C008-0150	SRP092796	20	2019-06-02T15:43:00Z	1	35	ENVO:00000447	ENVO:00000209|ENVO:00000569	ENVO:00002151	0.02	ocean	water	sample	from	Hawaii	Ocean	Time-series	(HOT)	cruises	NA	0	2054	7.98	2314	1	0	1	0	0.2
SRR9178347	WGS	300	2992484475	PRJNA352737	SAMN11874858	MIMS.me,MIGS/MIMS/MIMARKS.water	1305534658	SCOPE	2016-03-09	public	run.zq,fastq,sra	ncbi,s3,gs	ncbi.public,s3.us-east-1,gs.US	75	SRX5950787	uncalculated	uncalculated	Pacific,Ocean:,North,Pacific,Gyre\,,Station,ALOHA	NextSeq	500	22.75	N	158	W	HSD20-02a-282-S2C004-0075-170410	PAIRED	RANDOM	METAGENOMIC	marine	plankton	metagenome	ILLUMINA	2019-06-07T00:00:00Z	HSD20-02a-282-S2C004-0075	SRP092796	24	2019-06-02T15:25:00Z	1	35	ENVO:00000447	ENVO:00000209|ENVO:00000569	ENVO:00002151	0.02	ocean	water	sample	from	Hawaii	Ocean	Time-series	(HOT)	cruises	NA	NA	1996	8.07	2315	2	0	NA	0	0.2
SRR9178348	WGS	300	8879908064	PRJNA352737	SAMN11874691	MIMS.me,MIGS/MIMS/MIMARKS.water	3973698904	SCOPE	2014-11-22	public	run.zq,sra,fastq	ncbi,gs,s3	gs.US,ncbi.public,s3.us-east-1	25	SRX5950786	uncalculated	uncalculated	Pacific,Ocean:,North,Pacific,Gyre\,,Station,ALOHA	NextSeq	500	22.75	N	158	W	HSD20-02a-267-S2C010-0025-170212	PAIRED	RANDOM	METAGENOMIC	marine	plankton	metagenome	ILLUMINA	2019-06-07T00:00:00Z	HSD20-02a-267-S2C010-0025	SRP092796	26	2019-06-02T15:38:00Z	1	35	ENVO:00000447	ENVO:00000209|ENVO:00000569	ENVO:00002151	0.02	ocean	water	sample	from	Hawaii	Ocean	Time-series	(HOT)	cruises	NA	0	1996	8.09	2331	3	0	0	0	0.2
SRR9178349	WGS	299	87997714	PRJNA352737	SAMN11874747	MIMS.me,MIGS/MIMS/MIMARKS.water	33746357	SCOPE	2015-05-24	public	fastq,sra,run.zq	ncbi,s3,gs	gs.US,ncbi.public,s3.us-east-1	5	SRX5950785	uncalculated	uncalculated	Pacific,Ocean:,North,Pacific,Gyre\,,Station,ALOHA	NextSeq	500	22.75	N	158	W	HSD20-02a-272-S2C005-0005-161107	PAIRED	RANDOM	METAGENOMIC	marine	plankton	metagenome	ILLUMINA	2019-06-07T00:00:00Z	HSD20-02a-272-S2C005-0005	SRP092796	25	2019-06-02T15:18:00Z	1	35	ENVO:00000447	ENVO:00000209|ENVO:00000569	ENVO:00002151	0.02	ocean	water	sample	from	Hawaii	Ocean	Time-series	(HOT)	cruises	1	0	NA	NA	NA	2	0	0	0	0.2
SRR9178350	WGS	300	5427894020	PRJNA352737	SAMN11874825	MIMS.me,MIGS/MIMS/MIMARKS.water	2436342211	SCOPE	2015-12-09	public	sra,fastq,run.zq	ncbi,s3,gs	ncbi.public,gs.US,s3.us-east-1	150	SRX5950784	uncalculated	uncalculated	Pacific,Ocean:,North,Pacific,Gyre\,,Station,ALOHA	NextSeq	500	22.75	N	158	W	HSD20-02a-279-S2C007-0150-170412	PAIRED	RANDOM	METAGENOMIC	marine	plankton	metagenome	ILLUMINA	2019-06-07T00:00:00Z	HSD20-02a-279-S2C007-0150	SRP092796	21	2019-06-02T15:37:00Z	1	35	ENVO:00000447	ENVO:00000209|ENVO:00000569	ENVO:00002151	0.02	ocean	water	sample	from	Hawaii	Ocean	Time-series	(HOT)	cruises	2	0	2052	7.98	2315	1	0	1	0	0.2
SRR9178351	WGS	300	5342930527	PRJNA352737	SAMN11874734	MIMS.me,MIGS/MIMS/MIMARKS.water	2398808820	SCOPE	2015-03-30	public	sra,run.zq,fastq	s3,ncbi,gs	s3.us-east-1,ncbi.public,gs.US	500	SRX5950783	uncalculated	uncalculated	Pacific,Ocean:,North,Pacific,Gyre\,,Station,ALOHA	NextSeq	500	22.75	N	158	W	HSD20-02a-270-S2C010-0500-161103	PAIRED	RANDOM	METAGENOMIC	marine	plankton	metagenome	ILLUMINA	2019-06-07T00:00:00Z	HSD20-02a-270-S2C010-0500	SRP092796	7	2019-06-02T15:32:00Z	1	34	ENVO:00000447	ENVO:00000209|ENVO:01000036	ENVO:00002151	0.02	ocean	water	sample	from	Hawaii	Ocean	Time-series	(HOT)	cruises	50	2	2217	7.5	2277	NA	NA	30	NA	0.2
SRR9178352	WGS	300	6073847573	PRJNA352737	SAMN11874805	MIMS.me,MIGS/MIMS/MIMARKS.water	2768750790	SCOPE	2015-10-14	public	run.zq,fastq,sra	ncbi,s3,gs	ncbi.public,gs.US,s3.us-east-1	250	SRX5950782	uncalculated	uncalculated	Pacific,Ocean:,North,Pacific,Gyre\,,Station,ALOHA	NextSeq	500	22.75	N	158	W	HSD20-02a-277-S2C009-0250-170214	PAIRED	RANDOM	METAGENOMIC	marine	plankton	metagenome	ILLUMINA	2019-06-07T00:00:00Z	HSD20-02a-277-S2C009-0250	SRP092796	14	2019-06-02T15:37:00Z	1	34	ENVO:00000447	ENVO:00000209|ENVO:01000036	ENVO:00002151	0.02	ocean	water	sample	from	Hawaii	Ocean	Time-series	(HOT)	cruises	NA	NA	NA	NA	NA	1	NA	NA	NA	0.2
SRR9178353	WGS	299	16081427498	PRJNA352737	SAMN11874537	MIMS.me,MIGS/MIMS/MIMARKS.water	7782813402	SCOPE	2015-03-30	public	sra,fastq,run.zq	s3,gs,ncbi	s3.us-east-1,gs.US,ncbi.public	5	SRX5950781	uncalculated	uncalculated	Pacific,Ocean:,North,Pacific,Gyre\,,Station,ALOHA	NextSeq	500	22.75	N	158	W	HSD00-20a-270-S2C007-0005-161020	PAIRED	RANDOM	METAGENOMIC	marine	plankton	metagenome	ILLUMINA	2019-06-07T00:00:00Z	HSD00-20a-270-S2C007-0005	SRP092796	24	2019-06-02T15:48:00Z	1	35	ENVO:00000447	ENVO:00000209|ENVO:00000569	ENVO:00002151	0.2	ocean	water	sample	from	Hawaii	Ocean	Time-series	(HOT)	cruises	1	0	2013	8.06	2325	2	0	0	0
SRR9178354	WGS	300	9928518717	PRJNA352737	SAMN11874638	MIMS.me,MIGS/MIMS/MIMARKS.water	4307002406	SCOPE	2015-12-09	public	sra,run.zq,fastq	ncbi,s3,gs	gs.US,ncbi.public,s3.us-east-1	200	SRX5950780	uncalculated	uncalculated	Pacific,Ocean:,North,Pacific,Gyre\,,Station,ALOHA	NextSeq	500	22.75	N	158	W	HSD00-20a-279-S2C009-0200-170501	PAIRED	RANDOM	METAGENOMIC	marine	plankton	metagenome	ILLUMINA	2019-06-07T00:00:00Z	HSD00-20a-279-S2C009-0200	SRP092796	18	2019-06-02T15:48:00Z	1	35	ENVO:00000447	ENVO:00000209|ENVO:01000036	ENVO:00002151	0.2	ocean	water	sample	from	Hawaii	Ocean	Time-series	(HOT)	cruises	4	0	2060	7.91	2287	NA	NA	4	NA
SRR9178355	WGS	299	11378037155	PRJNA352737	SAMN11874672	MIMS.me,MIGS/MIMS/MIMARKS.water	4991538282	SCOPE	2016-03-09	public	run.zq,fastq,sra	ncbi,s3,gs	ncbi.public,gs.US,s3.us-east-1	250	SRX5950779	uncalculated	uncalculated	Pacific,Ocean:,North,Pacific,Gyre\,,Station,ALOHA	NextSeq	500	22.75	N	158	W	HSD00-20a-282-S2C006-0250-170504	PAIRED	RANDOM	METAGENOMIC	marine	plankton	metagenome	ILLUMINA	2019-06-07T00:00:00Z	HSD00-20a-282-S2C006-0250	SRP092796	14	2019-06-02T15:46:00Z	1	34	ENVO:00000447	ENVO:00000209|ENVO:01000036	ENVO:00002151	0.2	ocean	water	sample	from	Hawaii	Ocean	Time-series	(HOT)	cruises	NA	NA	NA	NA	NA	NA	NA	NA	NA
SRR9178356	WGS	299	10901303765	PRJNA352737	SAMN11874622	MIMS.me,MIGS/MIMS/MIMARKS.water	5121490686	SCOPE	2015-11-14	public	sra,run.zq,fastq	ncbi,s3,gs	ncbi.public,gs.US,s3.us-east-1	100	SRX5950778	uncalculated	uncalculated	Pacific,Ocean:,North,Pacific,Gyre\,,Station,ALOHA	NextSeq	500	22.75	N	158	W	HSD00-20a-278-S2C006-0100-161217	PAIRED	RANDOM	METAGENOMIC	marine	plankton	metagenome	ILLUMINA	2019-06-07T00:00:00Z	HSD00-20a-278-S2C006-0100	SRP092796	22	2019-06-02T15:57:00Z	1	35	ENVO:00000447	ENVO:00000209|ENVO:00000569	ENVO:00002151	0.2	ocean	water	sample	from	Hawaii	Ocean	Time-series	(HOT)	cruises	NA	NA	NA	NA	NA	NA	0	NA	0
SRR9178357	WGS	300	2366766766	PRJNA352737	SAMN11874504	MIMS.me,MIGS/MIMS/MIMARKS.water	865612096	SCOPE	2014-11-22	public	fastq,sra,run.zq	ncbi,s3,gs	gs.US,s3.us-east-1,ncbi.public	75	SRX5950777	uncalculated	uncalculated	Pacific,Ocean:,North,Pacific,Gyre\,,Station,ALOHA	NextSeq	500	22.75	N	158	W	HSD00-20a-267-S2C010-0075-151124	PAIRED	RANDOM	METAGENOMIC	marine	plankton	metagenome	ILLUMINA	2019-06-07T00:00:00Z	HSD00-20a-267-S2C010-0075	SRP092796	26	2019-06-02T15:23:00Z	1	35	ENVO:00000447	ENVO:00000209|ENVO:00000569	ENVO:00002151	0.2	ocean	water	sample	from	Hawaii	Ocean	Time-series	(HOT)	cruises	NA	0	2005	8.08	2326	2	0	0	0
SRR9178358	WGS	296	10793223330	PRJNA352737	SAMN11874528	MIGS/MIMS/MIMARKS.water,MIMS.me	5253308479	SCOPE	2015-02-25	public	fastq,run.zq,sra	gs,ncbi,s3	s3.us-east-1,gs.US,ncbi.public	75	SRX5950776	uncalculated	uncalculated	Pacific,Ocean:,North,Pacific,Gyre\,,Station,ALOHA	NextSeq	500	22.75	N	158	W	HSD00-20a-269-S2C004-0075-160909	PAIRED	RANDOM	METAGENOMIC	marine	plankton	metagenome	ILLUMINA	2019-06-07T00:00:00Z	HSD00-20a-269-S2C004-0075	SRP092796	23	2019-06-02T15:39:00Z	1	35	ENVO:00000447	ENVO:00000209|ENVO:00000569	ENVO:00002151	0.2	ocean	water	sample	from	Hawaii	Ocean	Time-series	(HOT)	cruises	2	0	2022	8.05	2335	2	0	0	0
SRR9178359	WGS	300	5063843911	PRJNA352737	SAMN11874504	MIMS.me,MIGS/MIMS/MIMARKS.water	2024011973	SCOPE	2014-11-22	public	fastq,sra,run.zq	ncbi,s3,gs	gs.US,ncbi.public,s3.us-east-1	75	SRX5950775	uncalculated	uncalculated	Pacific,Ocean:,North,Pacific,Gyre\,,Station,ALOHA	NextSeq	500	22.75	N	158	W	HSD00-20a-267-S2C010-0075-151215	PAIRED	RANDOM	METAGENOMIC	marine	plankton	metagenome	ILLUMINA	2019-06-07T00:00:00Z	HSD00-20a-267-S2C010-0075	SRP092796	26	2019-06-02T15:32:00Z	1	35	ENVO:00000447	ENVO:00000209|ENVO:00000569	ENVO:00002151	0.2	ocean	water	sample	from	Hawaii	Ocean	Time-series	(HOT)	cruises	NA	0	2005	8.08	2326	2	0	0	0
SRR9178360	WGS	300	4224580781	PRJNA352737	SAMN11874507	MIMS.me,MIGS/MIMS/MIMARKS.water	1561791294	SCOPE	2014-11-22	public	run.zq,fastq,sra	gs,ncbi,s3	ncbi.public,s3.us-east-1,gs.US	150	SRX5950774	uncalculated	uncalculated	Pacific,Ocean:,North,Pacific,Gyre\,,Station,ALOHA	NextSeq	500	22.75	N	158	W	HSD00-20a-267-S2C010-0150-151124	PAIRED	RANDOM	METAGENOMIC	marine	plankton	metagenome	ILLUMINA	2019-06-07T00:00:00Z	HSD00-20a-267-S2C010-0150	SRP092796	20	2019-06-02T15:25:00Z	1	35	ENVO:00000447	ENVO:00000209|ENVO:00000569	ENVO:00002151	0.2	ocean	water	sample	from	Hawaii	Ocean	Time-series	(HOT)	cruises	NA	NA	NA	NA	NA	1	0	NA	0
SRR9178361	WGS	299	9432047676	PRJNA352737	SAMN11874588	MIMS.me,MIGS/MIMS/MIMARKS.water	4322040144	SCOPE	2015-07-20	public	sra,run.zq,fastq	s3,ncbi,gs	ncbi.public,gs.US,s3.us-east-1	150	SRX5950773	uncalculated	uncalculated	Pacific,Ocean:,North,Pacific,Gyre\,,Station,ALOHA	NextSeq	500	22.75	N	158	W	HSD00-20a-274-S2C008-0150-161205	PAIRED	RANDOM	METAGENOMIC	marine	plankton	metagenome	ILLUMINA	2019-06-07T00:00:00Z	HSD00-20a-274-S2C008-0150	SRP092796	20	2019-06-02T15:40:00Z	1	35	ENVO:00000447	ENVO:00000209|ENVO:00000569	ENVO:00002151	0.2	ocean	water	sample	from	Hawaii	Ocean	Time-series	(HOT)	cruises	NA	0	2054	7.98	2314	1	0	1	0
SRR9178362	WGS	299	9750404609	PRJNA352737	SAMN11874609	MIMS.me,MIGS/MIMS/MIMARKS.water	4430784015	SCOPE	2015-10-14	public	sra,run.zq,fastq	ncbi,s3,gs	ncbi.public,gs.US,s3.us-east-1	75	SRX5950772	uncalculated	uncalculated	Pacific,Ocean:,North,Pacific,Gyre\,,Station,ALOHA	NextSeq	500	22.75	N	158	W	HSD00-20a-277-S2C004-0075-161215	PAIRED	RANDOM	METAGENOMIC	marine	plankton	metagenome	ILLUMINA	2019-06-07T00:00:00Z	HSD00-20a-277-S2C004-0075	SRP092796	23	2019-06-02T15:36:00Z	1	35	ENVO:00000447	ENVO:00000209|ENVO:00000569	ENVO:00002151	0.2	ocean	water	sample	from	Hawaii	Ocean	Time-series	(HOT)	cruises	2	0	NA	NA	NA	2	NA	0	NA
SRR9178363	WGS	302	2705062320	PRJNA352737	SAMN11874705	MIMS.me,MIGS/MIMS/MIMARKS.water	1692047494	SCOPE	2014-12-17	public	fastq,run.zq,sra	s3,gs,ncbi	s3.us-east-1,ncbi.public,gs.US	75	SRX5950771	uncalculated	uncalculated	Pacific,Ocean:,North,Pacific,Gyre\,,Station,ALOHA	NextSeq	500	22.75	N	158	W	HSD20-02a-268-S2C004-0075-151221	PAIRED	RANDOM	METAGENOMIC	marine	plankton	metagenome	ILLUMINA	2019-06-07T00:00:00Z	HSD20-02a-268-S2C004-0075	SRP092796	25	2019-06-03T15:47:00Z	1	35	ENVO:00000447	ENVO:00000209|ENVO:00000569	ENVO:00002151	0.02	ocean	water	sample	from	Hawaii	Ocean	Time-series	(HOT)	cruises	1	0	2008	8.07	2328	2	0	0	0	0.2
SRR9178364	WGS	300	5610167772	PRJNA352737	SAMN11874860	MIMS.me,MIGS/MIMS/MIMARKS.water	2470341792	SCOPE	2016-03-09	public	fastq,sra,run.zq	s3,gs,ncbi	ncbi.public,s3.us-east-1,gs.US	225	SRX5950770	uncalculated	uncalculated	Pacific,Ocean:,North,Pacific,Gyre\,,Station,ALOHA	NextSeq	500	22.75	N	158	W	HSD20-02a-282-S2C006-0225-170410	PAIRED	RANDOM	METAGENOMIC	marine	plankton	metagenome	ILLUMINA	2019-06-07T00:00:00Z	HSD20-02a-282-S2C006-0225	SRP092796	16	2019-06-02T15:33:00Z	1	35	ENVO:00000447	ENVO:00000209|ENVO:01000036	ENVO:00002151	0.02	ocean	water	sample	from	Hawaii	Ocean	Time-series	(HOT)	cruises	NA	0	2067	7.89	NA	1	NA	5	NA	0.2
SRR9178365	WGS	300	4420454675	PRJNA352737	SAMN11874812	MIMS.me,MIGS/MIMS/MIMARKS.water	2116283935	SCOPE	2015-11-14	public	sra,fastq,run.zq	gs,ncbi,s3	gs.US,s3.us-east-1,ncbi.public	125	SRX5950769	uncalculated	uncalculated	Pacific,Ocean:,North,Pacific,Gyre\,,Station,ALOHA	NextSeq	500	22.75	N	158	W	HSD20-02a-278-S2C006-0125-170221	PAIRED	RANDOM	METAGENOMIC	marine	plankton	metagenome	ILLUMINA	2019-06-07T00:00:00Z	HSD20-02a-278-S2C006-0125	SRP092796	20	2019-06-02T15:25:00Z	1	35	ENVO:00000447	ENVO:00000209|ENVO:00000569	ENVO:00002151	0.02	ocean	water	sample	from	Hawaii	Ocean	Time-series	(HOT)	cruises	NA	NA	NA	NA	NA	1	0	NA	0	0.2
SRR9178366	WGS	286	5666535	PRJNA352737	SAMN11874501	MIMS.me,MIGS/MIMS/MIMARKS.water	2196256	SCOPE	2014-11-22	public	sra,run.zq,fastq	ncbi,s3,gs	s3.us-east-1,gs.US,ncbi.public	5	SRX5950768	uncalculated	uncalculated	Pacific,Ocean:,North,Pacific,Gyre\,,Station,ALOHA	NextSeq	500	22.75	N	158	W	HSD00-20a-267-S2C010-0005-151124	PAIRED	RANDOM	METAGENOMIC	marine	plankton	metagenome	ILLUMINA	2019-06-07T00:00:00Z	HSD00-20a-267-S2C010-0005	SRP092796	26	2019-06-02T15:17:00Z	1	35	ENVO:00000447	ENVO:00000209|ENVO:00000569	ENVO:00002151	0.2	ocean	water	sample	from	Hawaii	Ocean	Time-series	(HOT)	cruises	2	0	1996	8.09	2325	3	0	0	0
SRR9178367	WGS	300	7288107197	PRJNA352737	SAMN11874596	MIMS.me,MIGS/MIMS/MIMARKS.water	3353025292	SCOPE	2015-08-13	public	fastq,run.zq,sra	gs,s3,ncbi	s3.us-east-1,gs.US,ncbi.public	45	SRX5950767	uncalculated	uncalculated	Pacific,Ocean:,North,Pacific,Gyre\,,Station,ALOHA	NextSeq	500	22.75	N	158	W	HSD00-20a-275-S2C004-0045-170419	PAIRED	RANDOM	METAGENOMIC	marine	plankton	metagenome	ILLUMINA	2019-06-07T00:00:00Z	HSD00-20a-275-S2C004-0045	SRP092796	24	2019-06-02T15:31:00Z	1	35	ENVO:00000447	ENVO:00000209|ENVO:00000569	ENVO:00002151	0.2	ocean	water	sample	from	Hawaii	Ocean	Time-series	(HOT)	cruises	1	0	2016	8.06	2334	3	NA	0	NA
SRR9178368	WGS	297	11055849139	PRJNA352737	SAMN11874525	MIMS.me,MIGS/MIMS/MIMARKS.water	5367360670	SCOPE	2015-02-25	public	fastq,sra,run.zq	ncbi,gs,s3	s3.us-east-1,ncbi.public,gs.US	5	SRX5950766	uncalculated	uncalculated	Pacific,Ocean:,North,Pacific,Gyre\,,Station,ALOHA	NextSeq	500	22.75	N	158	W	HSD00-20a-269-S2C004-0005-160909	PAIRED	RANDOM	METAGENOMIC	marine	plankton	metagenome	ILLUMINA	2019-06-07T00:00:00Z	HSD00-20a-269-S2C004-0005	SRP092796	24	2019-06-02T15:56:00Z	1	35	ENVO:00000447	ENVO:00000209|ENVO:00000569	ENVO:00002151	0.2	ocean	water	sample	from	Hawaii	Ocean	Time-series	(HOT)	cruises	1	0	2005	8.06	2320	2	0	0	0
SRR9178369	WGS	299	6360887105	PRJNA352737	SAMN11874613	MIMS.me,MIGS/MIMS/MIMARKS.water	2940990704	SCOPE	2015-10-14	public	sra,fastq,run.zq	s3,gs,ncbi	ncbi.public,gs.US,s3.us-east-1	175	SRX5950765	uncalculated	uncalculated	Pacific,Ocean:,North,Pacific,Gyre\,,Station,ALOHA	NextSeq	500	22.75	N	158	W	HSD00-20a-277-S2C007-0175-161215	PAIRED	RANDOM	METAGENOMIC	marine	plankton	metagenome	ILLUMINA	2019-06-07T00:00:00Z	HSD00-20a-277-S2C007-0175	SRP092796	18	2019-06-02T15:40:00Z	1	35	ENVO:00000447	ENVO:00000209|ENVO:00000569	ENVO:00002151	0.2	ocean	water	sample	from	Hawaii	Ocean	Time-series	(HOT)	cruises	NA	0	NA	NA	NA	1	0	3	0
SRR9178370	WGS	296	8912275843	PRJNA352737	SAMN11874531	MIMS.me,MIGS/MIMS/MIMARKS.water	4211334217	SCOPE	2015-02-25	public	run.zq,sra,fastq	ncbi,gs,s3	gs.US,ncbi.public,s3.us-east-1	150	SRX5950764	uncalculated	uncalculated	Pacific,Ocean:,North,Pacific,Gyre\,,Station,ALOHA	NextSeq	500	22.75	N	158	W	HSD00-20a-269-S2C008-0150-161125	PAIRED	RANDOM	METAGENOMIC	marine	plankton	metagenome	ILLUMINA	2019-06-07T00:00:00Z	HSD00-20a-269-S2C008-0150	SRP092796	22	2019-06-02T15:33:00Z	1	35	ENVO:00000447	ENVO:00000209|ENVO:00000569	ENVO:00002151	0.2	ocean	water	sample	from	Hawaii	Ocean	Time-series	(HOT)	cruises	NA	0	NA	NA	NA	NA	0	0	0
SRR9178371	WGS	300	9296135646	PRJNA352737	SAMN11874660	MIMS.me,MIGS/MIMS/MIMARKS.water	4297670549	SCOPE	2016-02-10	public	run.zq,fastq,sra	ncbi,gs,s3	s3.us-east-1,gs.US,ncbi.public	150	SRX5950763	uncalculated	uncalculated	Pacific,Ocean:,North,Pacific,Gyre\,,Station,ALOHA	NextSeq	500	22.75	N	158	W	HSD00-20a-281-S2C007-0150-170417	PAIRED	RANDOM	METAGENOMIC	marine	plankton	metagenome	ILLUMINA	2019-06-07T00:00:00Z	HSD00-20a-281-S2C007-0150	SRP092796	20	2019-06-02T15:43:00Z	1	35	ENVO:00000447	ENVO:00000209|ENVO:00000569	ENVO:00002151	0.2	ocean	water	sample	from	Hawaii	Ocean	Time-series	(HOT)	cruises	NA	NA	NA	NA	NA	1	0	NA	0
SRR9178372	WGS	298	15125962727	PRJNA352737	SAMN11874535	MIMS.me,MIGS/MIMS/MIMARKS.water	7372000844	SCOPE	2015-02-25	public	sra,fastq,run.zq	ncbi,gs,s3	gs.US,s3.us-east-1,ncbi.public	250	SRX5950762	uncalculated	uncalculated	Pacific,Ocean:,North,Pacific,Gyre\,,Station,ALOHA	NextSeq	500	22.75	N	158	W	HSD00-20a-269-S2C010-0250-160909	PAIRED	RANDOM	METAGENOMIC	marine	plankton	metagenome	ILLUMINA	2019-06-07T00:00:00Z	HSD00-20a-269-S2C010-0250	SRP092796	17	2019-06-02T16:07:00Z	1	35	ENVO:00000447	ENVO:00000209|ENVO:01000036	ENVO:00002151	0.2	ocean	water	sample	from	Hawaii	Ocean	Time-series	(HOT)	cruises	4	0	NA	NA	NA	NA	NA	5	NA
SRR9178373	WGS	300	9446085147	PRJNA352737	SAMN11874601	MIMS.me,MIGS/MIMS/MIMARKS.water	4374011154	SCOPE	2015-08-13	public	fastq,sra,run.zq	s3,ncbi,gs	gs.US,s3.us-east-1,ncbi.public	175	SRX5950761	uncalculated	uncalculated	Pacific,Ocean:,North,Pacific,Gyre\,,Station,ALOHA	NextSeq	500	22.75	N	158	W	HSD00-20a-275-S2C007-0175-170419	PAIRED	RANDOM	METAGENOMIC	marine	plankton	metagenome	ILLUMINA	2019-06-07T00:00:00Z	HSD00-20a-275-S2C007-0175	SRP092796	16	2019-06-02T15:46:00Z	1	35	ENVO:00000447	ENVO:00000209|ENVO:00000569	ENVO:00002151	0.2	ocean	water	sample	from	Hawaii	Ocean	Time-series	(HOT)	cruises	4	0	NA	NA	NA	0	0	5	0
SRR9178374	WGS	299	9190774524	PRJNA352737	SAMN11874650	MIMS.me,MIGS/MIMS/MIMARKS.water	3940440265	SCOPE	2016-01-13	public	sra,run.zq,fastq	gs,s3,ncbi	ncbi.public,s3.us-east-1,gs.US	200	SRX5950760	uncalculated	uncalculated	Pacific,Ocean:,North,Pacific,Gyre\,,Station,ALOHA	NextSeq	500	22.75	N	158	W	HSD00-20a-280-S2C009-0200-170508	PAIRED	RANDOM	METAGENOMIC	marine	plankton	metagenome	ILLUMINA	2019-06-07T00:00:00Z	HSD00-20a-280-S2C009-0200	SRP092796	20	2019-06-02T15:43:00Z	1	35	ENVO:00000447	ENVO:00000209|ENVO:01000036	ENVO:00002151	0.2	ocean	water	sample	from	Hawaii	Ocean	Time-series	(HOT)	cruises	3	0	NA	NA	NA	NA	0	3	0
SRR9178375	WGS	298	7821820179	PRJNA352737	SAMN11874594	MIMS.me,MIGS/MIMS/MIMARKS.water	3597970450	SCOPE	2015-08-13	public	fastq,sra,run.zq	s3,ncbi,gs	gs.US,s3.us-east-1,ncbi.public	5	SRX5950759	uncalculated	uncalculated	Pacific,Ocean:,North,Pacific,Gyre\,,Station,ALOHA	NextSeq	500	22.75	N	158	W	HSD00-20a-275-S2C004-0005-170419	PAIRED	RANDOM	METAGENOMIC	marine	plankton	metagenome	ILLUMINA	2019-06-07T00:00:00Z	HSD00-20a-275-S2C004-0005	SRP092796	27	2019-06-02T15:39:00Z	1	35	ENVO:00000447	ENVO:00000209|ENVO:00000569	ENVO:00002151	0.2	ocean	water	sample	from	Hawaii	Ocean	Time-series	(HOT)	cruises	1	0	2002	8.08	2331	2	0	0	0
SRR9178376	WGS	300	6436529940	PRJNA352737	SAMN11874793	MIMS.me,MIGS/MIMS/MIMARKS.water	2932703140	SCOPE	2015-08-13	public	run.zq,fastq,sra	s3,gs,ncbi	gs.US,s3.us-east-1,ncbi.public	250	SRX5950758	uncalculated	uncalculated	Pacific,Ocean:,North,Pacific,Gyre\,,Station,ALOHA	NextSeq	500	22.75	N	158	W	HSD20-02a-275-S2C009-0250-170214	PAIRED	RANDOM	METAGENOMIC	marine	plankton	metagenome	ILLUMINA	2019-06-07T00:00:00Z	HSD20-02a-275-S2C009-0250	SRP092796	13	2019-06-02T15:33:00Z	1	34	ENVO:00000447	ENVO:00000209|ENVO:01000036	ENVO:00002151	0.02	ocean	water	sample	from	Hawaii	Ocean	Time-series	(HOT)	cruises	NA	NA	NA	NA	NA	0	NA	NA	NA	0.2
SRR9178377	WGS	299	3289336773	PRJNA352737	SAMN11874822	MIMS.me,MIGS/MIMS/MIMARKS.water	1579334051	SCOPE	2015-12-09	public	run.zq,fastq,sra	gs,ncbi,s3	gs.US,ncbi.public,s3.us-east-1	75	SRX5950757	uncalculated	uncalculated	Pacific,Ocean:,North,Pacific,Gyre\,,Station,ALOHA	NextSeq	500	22.75	N	158	W	HSD20-02a-279-S2C004-0075-170221	PAIRED	RANDOM	METAGENOMIC	marine	plankton	metagenome	ILLUMINA	2019-06-07T00:00:00Z	HSD20-02a-279-S2C004-0075	SRP092796	25	2019-06-02T15:31:00Z	1	35	ENVO:00000447	ENVO:00000209|ENVO:00000569	ENVO:00002151	0.02	ocean	water	sample	from	Hawaii	Ocean	Time-series	(HOT)	cruises	1	0	1996	8.08	2319	2	0	0	0	0.2
SRR9178378	WGS	300	3615297618	PRJNA352737	SAMN11874795	MIMS.me,MIGS/MIMS/MIMARKS.water	1632372040	SCOPE	2015-10-14	public	run.zq,fastq,sra	gs,ncbi,s3	ncbi.public,gs.US,s3.us-east-1	5	SRX5950756	uncalculated	uncalculated	Pacific,Ocean:,North,Pacific,Gyre\,,Station,ALOHA	NextSeq	500	22.75	N	158	W	HSD20-02a-277-S2C004-0005-170214	PAIRED	RANDOM	METAGENOMIC	marine	plankton	metagenome	ILLUMINA	2019-06-07T00:00:00Z	HSD20-02a-277-S2C004-0005	SRP092796	26	2019-06-02T15:27:00Z	1	35	ENVO:00000447	ENVO:00000209|ENVO:00000569	ENVO:00002151	0.02	ocean	water	sample	from	Hawaii	Ocean	Time-series	(HOT)	cruises	1	0	1997	8.08	2320	3	0	0	0	0.2
SRR9178379	WGS	300	5128435542	PRJNA352737	SAMN11874830	MIMS.me,MIGS/MIMS/MIMARKS.water	2452064680	SCOPE	2015-12-10	public	fastq,sra,run.zq	s3,gs,ncbi	gs.US,s3.us-east-1,ncbi.public	500	SRX5950755	uncalculated	uncalculated	Pacific,Ocean:,North,Pacific,Gyre\,,Station,ALOHA	NextSeq	500	22.75	N	158	W	HSD20-02a-279-S2C012-0500-170221	PAIRED	RANDOM	METAGENOMIC	marine	plankton	metagenome	ILLUMINA	2019-06-07T00:00:00Z	HSD20-02a-279-S2C012-0500	SRP092796	7	2019-06-02T15:32:00Z	1	34	ENVO:00000447	ENVO:00000209|ENVO:01000036	ENVO:00002151	0.02	ocean	water	sample	from	Hawaii	Ocean	Time-series	(HOT)	cruises	55	2	2222	7.49	2282	NA	NA	32	NA	0.2
SRR9178380	WGS	299	4132617370	PRJNA352737	SAMN11874824	MIMS.me,MIGS/MIMS/MIMARKS.water	1971448926	SCOPE	2015-12-09	public	sra,run.zq,fastq	gs,s3,ncbi	gs.US,ncbi.public,s3.us-east-1	125	SRX5950754	uncalculated	uncalculated	Pacific,Ocean:,North,Pacific,Gyre\,,Station,ALOHA	NextSeq	500	22.75	N	158	W	HSD20-02a-279-S2C007-0125-170221	PAIRED	RANDOM	METAGENOMIC	marine	plankton	metagenome	ILLUMINA	2019-06-07T00:00:00Z	HSD20-02a-279-S2C007-0125	SRP092796	22	2019-06-02T15:32:00Z	1	35	ENVO:00000447	ENVO:00000209|ENVO:00000569	ENVO:00002151	0.02	ocean	water	sample	from	Hawaii	Ocean	Time-series	(HOT)	cruises	2	0	NA	NA	NA	1	0	0	0	0.2
SRR9178381	WGS	300	3659443398	PRJNA352737	SAMN11874797	MIMS.me,MIGS/MIMS/MIMARKS.water	1665185758	SCOPE	2015-10-14	public	fastq,sra,run.zq	gs,s3,ncbi	ncbi.public,gs.US,s3.us-east-1	45	SRX5950753	uncalculated	uncalculated	Pacific,Ocean:,North,Pacific,Gyre\,,Station,ALOHA	NextSeq	500	22.75	N	158	W	HSD20-02a-277-S2C004-0045-170214	PAIRED	RANDOM	METAGENOMIC	marine	plankton	metagenome	ILLUMINA	2019-06-07T00:00:00Z	HSD20-02a-277-S2C004-0045	SRP092796	26	2019-06-02T15:30:00Z	1	35	ENVO:00000447	ENVO:00000209|ENVO:00000569	ENVO:00002151	0.02	ocean	water	sample	from	Hawaii	Ocean	Time-series	(HOT)	cruises	1	0	1999	8.08	2328	2	0	0	0	0.2
SRR9178382	WGS	300	7186576836	PRJNA352737	SAMN11874802	MIMS.me,MIGS/MIMS/MIMARKS.water	3248537230	SCOPE	2015-10-14	public	fastq,run.zq,sra	ncbi,gs,s3	gs.US,s3.us-east-1,ncbi.public	175	SRX5950752	uncalculated	uncalculated	Pacific,Ocean:,North,Pacific,Gyre\,,Station,ALOHA	NextSeq	500	22.75	N	158	W	HSD20-02a-277-S2C007-0175-170214	PAIRED	RANDOM	METAGENOMIC	marine	plankton	metagenome	ILLUMINA	2019-06-07T00:00:00Z	HSD20-02a-277-S2C007-0175	SRP092796	18	2019-06-02T15:40:00Z	1	35	ENVO:00000447	ENVO:00000209|ENVO:00000569	ENVO:00002151	0.02	ocean	water	sample	from	Hawaii	Ocean	Time-series	(HOT)	cruises	NA	0	NA	NA	NA	1	0	3	0	0.2
SRR9178383	WGS	300	5953657287	PRJNA352737	SAMN11874792	MIMS.me,MIGS/MIMS/MIMARKS.water	2702414607	SCOPE	2015-08-13	public	run.zq,fastq,sra	gs,s3,ncbi	ncbi.public,gs.US,s3.us-east-1	225	SRX5950751	uncalculated	uncalculated	Pacific,Ocean:,North,Pacific,Gyre\,,Station,ALOHA	NextSeq	500	22.75	N	158	W	HSD20-02a-275-S2C009-0225-170214	PAIRED	RANDOM	METAGENOMIC	marine	plankton	metagenome	ILLUMINA	2019-06-07T00:00:00Z	HSD20-02a-275-S2C009-0225	SRP092796	14	2019-06-02T15:34:00Z	1	34	ENVO:00000447	ENVO:00000209|ENVO:01000036	ENVO:00002151	0.02	ocean	water	sample	from	Hawaii	Ocean	Time-series	(HOT)	cruises	NA	NA	NA	NA	NA	NA	NA	NA	NA	0.2
SRR9178384	WGS	300	3963552930	PRJNA352737	SAMN11874758	MIGS/MIMS/MIMARKS.water,MIMS.me	1733850898	SCOPE	2015-05-25	public	sra,fastq,run.zq	gs,s3,ncbi	s3.us-east-1,gs.US,ncbi.public	500	SRX5950750	uncalculated	uncalculated	Pacific,Ocean:,North,Pacific,Gyre\,,Station,ALOHA	NextSeq	500	22.75	N	158	W	HSD20-02a-272-S2C013-0500-161130	PAIRED	RANDOM	METAGENOMIC	marine	plankton	metagenome	ILLUMINA	2019-06-07T00:00:00Z	HSD20-02a-272-S2C013-0500	SRP092796	8	2019-06-02T15:28:00Z	1	34	ENVO:00000447	ENVO:00000209|ENVO:01000036	ENVO:00002151	0.02	ocean	water	sample	from	Hawaii	Ocean	Time-series	(HOT)	cruises	44	2	2221	7.49	2282	NA	NA	29	NA	0.2
SRR9178385	WGS	299	4352363702	PRJNA352737	SAMN11874813	MIMS.me,MIGS/MIMS/MIMARKS.water	2082655690	SCOPE	2015-11-14	public	run.zq,fastq,sra	gs,s3,ncbi	s3.us-east-1,ncbi.public,gs.US	150	SRX5950749	uncalculated	uncalculated	Pacific,Ocean:,North,Pacific,Gyre\,,Station,ALOHA	NextSeq	500	22.75	N	158	W	HSD20-02a-278-S2C006-0150-170221	PAIRED	RANDOM	METAGENOMIC	marine	plankton	metagenome	ILLUMINA	2019-06-07T00:00:00Z	HSD20-02a-278-S2C006-0150	SRP092796	18	2019-06-02T15:30:00Z	1	35	ENVO:00000447	ENVO:00000209|ENVO:00000569	ENVO:00002151	0.02	ocean	water	sample	from	Hawaii	Ocean	Time-series	(HOT)	cruises	3	0	NA	NA	NA	1	0	2	0	0.2
SRR9178386	WGS	300	9462692664	PRJNA352737	SAMN11874711	MIMS.me,MIGS/MIMS/MIMARKS.water	4280137891	SCOPE	2014-12-18	public	fastq,run.zq,sra	s3,ncbi,gs	ncbi.public,s3.us-east-1,gs.US	200	SRX5950748	uncalculated	uncalculated	Pacific,Ocean:,North,Pacific,Gyre\,,Station,ALOHA	NextSeq	500	22.75	N	158	W	HSD20-02a-268-S2C011-0200-170212	PAIRED	RANDOM	METAGENOMIC	marine	plankton	metagenome	ILLUMINA	2019-06-07T00:00:00Z	HSD20-02a-268-S2C011-0200	SRP092796	20	2019-06-02T15:53:00Z	1	35	ENVO:00000447	ENVO:00000209|ENVO:01000036	ENVO:00002151	0.02	ocean	water	sample	from	Hawaii	Ocean	Time-series	(HOT)	cruises	3	0	2062	7.95	2307	NA	0	2	0	0.2
SRR9178387	WGS	300	2736970463	PRJNA352737	SAMN11874857	MIMS.me,MIGS/MIMS/MIMARKS.water	1192223298	SCOPE	2016-03-09	public	run.zq,sra,fastq	gs,ncbi,s3	ncbi.public,s3.us-east-1,gs.US	45	SRX5950747	uncalculated	uncalculated	Pacific,Ocean:,North,Pacific,Gyre\,,Station,ALOHA	NextSeq	500	22.75	N	158	W	HSD20-02a-282-S2C004-0045-170410	PAIRED	RANDOM	METAGENOMIC	marine	plankton	metagenome	ILLUMINA	2019-06-07T00:00:00Z	HSD20-02a-282-S2C004-0045	SRP092796	24	2019-06-02T15:26:00Z	1	35	ENVO:00000447	ENVO:00000209|ENVO:00000569	ENVO:00002151	0.02	ocean	water	sample	from	Hawaii	Ocean	Time-series	(HOT)	cruises	NA	NA	NA	NA	NA	2	0	NA	0	0.2
SRR9178388	WGS	299	4658751000	PRJNA352737	SAMN11874825	MIMS.me,MIGS/MIMS/MIMARKS.water	2222333501	SCOPE	2015-12-09	public	fastq,run.zq,sra	gs,s3,ncbi	ncbi.public,s3.us-east-1,gs.US	150	SRX5950746	uncalculated	uncalculated	Pacific,Ocean:,North,Pacific,Gyre\,,Station,ALOHA	NextSeq	500	22.75	N	158	W	HSD20-02a-279-S2C007-0150-170221	PAIRED	RANDOM	METAGENOMIC	marine	plankton	metagenome	ILLUMINA	2019-06-07T00:00:00Z	HSD20-02a-279-S2C007-0150	SRP092796	21	2019-06-02T15:35:00Z	1	35	ENVO:00000447	ENVO:00000209|ENVO:00000569	ENVO:00002151	0.02	ocean	water	sample	from	Hawaii	Ocean	Time-series	(HOT)	cruises	2	0	2052	7.98	2315	1	0	1	0	0.2
SRR9178389	WGS	300	6202065681	PRJNA352737	SAMN11874830	MIMS.me,MIGS/MIMS/MIMARKS.water	2803811381	SCOPE	2015-12-10	public	sra,run.zq,fastq	gs,ncbi,s3	ncbi.public,s3.us-east-1,gs.US	500	SRX5950745	uncalculated	uncalculated	Pacific,Ocean:,North,Pacific,Gyre\,,Station,ALOHA	NextSeq	500	22.75	N	158	W	HSD20-02a-279-S2C012-0500-170412	PAIRED	RANDOM	METAGENOMIC	marine	plankton	metagenome	ILLUMINA	2019-06-07T00:00:00Z	HSD20-02a-279-S2C012-0500	SRP092796	7	2019-06-02T15:34:00Z	1	34	ENVO:00000447	ENVO:00000209|ENVO:01000036	ENVO:00002151	0.02	ocean	water	sample	from	Hawaii	Ocean	Time-series	(HOT)	cruises	55	2	2222	7.49	2282	NA	NA	32	NA	0.2
SRR9178390	WGS	299	4950607082	PRJNA352737	SAMN11874824	MIMS.me,MIGS/MIMS/MIMARKS.water	2219964338	SCOPE	2015-12-09	public	fastq,sra,run.zq	ncbi,s3,gs	gs.US,s3.us-east-1,ncbi.public	125	SRX5950744	uncalculated	uncalculated	Pacific,Ocean:,North,Pacific,Gyre\,,Station,ALOHA	NextSeq	500	22.75	N	158	W	HSD20-02a-279-S2C007-0125-170412	PAIRED	RANDOM	METAGENOMIC	marine	plankton	metagenome	ILLUMINA	2019-06-07T00:00:00Z	HSD20-02a-279-S2C007-0125	SRP092796	22	2019-06-02T15:32:00Z	1	35	ENVO:00000447	ENVO:00000209|ENVO:00000569	ENVO:00002151	0.02	ocean	water	sample	from	Hawaii	Ocean	Time-series	(HOT)	cruises	2	0	NA	NA	NA	1	0	0	0	0.2
SRR9178391	WGS	300	2802356955	PRJNA352737	SAMN11874855	MIMS.me,MIGS/MIMS/MIMARKS.water	1228258134	SCOPE	2016-03-09	public	run.zq,sra,fastq	gs,ncbi,s3	gs.US,s3.us-east-1,ncbi.public	5	SRX5950743	uncalculated	uncalculated	Pacific,Ocean:,North,Pacific,Gyre\,,Station,ALOHA	NextSeq	500	22.75	N	158	W	HSD20-02a-282-S2C004-0005-170410	PAIRED	RANDOM	METAGENOMIC	marine	plankton	metagenome	ILLUMINA	2019-06-07T00:00:00Z	HSD20-02a-282-S2C004-0005	SRP092796	24	2019-06-02T15:28:00Z	1	35	ENVO:00000447	ENVO:00000209|ENVO:00000569	ENVO:00002151	0.02	ocean	water	sample	from	Hawaii	Ocean	Time-series	(HOT)	cruises	1	0	1996	8.08	2314	2	0	0	0	0.2
SRR9178392	WGS	302	3346538406	PRJNA352737	SAMN11874707	MIMS.me,MIGS/MIMS/MIMARKS.water	2089794044	SCOPE	2014-12-17	public	fastq,sra,run.zq	gs,ncbi,s3	s3.us-east-1,gs.US,ncbi.public	100	SRX5950742	uncalculated	uncalculated	Pacific,Ocean:,North,Pacific,Gyre\,,Station,ALOHA	NextSeq	500	22.75	N	158	W	HSD20-02a-268-S2C009-0100-151221	PAIRED	RANDOM	METAGENOMIC	marine	plankton	metagenome	ILLUMINA	2019-06-07T00:00:00Z	HSD20-02a-268-S2C009-0100	SRP092796	23	2019-06-03T16:13:00Z	1	35	ENVO:00000447	ENVO:00000209|ENVO:00000569	ENVO:00002151	0.02	ocean	water	sample	from	Hawaii	Ocean	Time-series	(HOT)	cruises	NA	0	2009	8.07	2328	2	0	0	0	0.2
SRR9178393	WGS	302	2257374198	PRJNA352737	SAMN11874690	MIMS.me,MIGS/MIMS/MIMARKS.water	1411262119	SCOPE	2014-11-22	public	sra,fastq,run.zq	s3,ncbi,gs	gs.US,s3.us-east-1,ncbi.public	5	SRX5950741	uncalculated	uncalculated	Pacific,Ocean:,North,Pacific,Gyre\,,Station,ALOHA	NextSeq	500	22.75	N	158	W	HSD20-02a-267-S2C010-0005-151221	PAIRED	RANDOM	METAGENOMIC	marine	plankton	metagenome	ILLUMINA	2019-06-07T00:00:00Z	HSD20-02a-267-S2C010-0005	SRP092796	26	2019-06-03T15:23:00Z	1	35	ENVO:00000447	ENVO:00000209|ENVO:00000569	ENVO:00002151	0.02	ocean	water	sample	from	Hawaii	Ocean	Time-series	(HOT)	cruises	2	0	1996	8.09	2325	3	0	0	0	0.2
SRR9178394	WGS	300	5060333033	PRJNA352737	SAMN11874787	MIMS.me,MIGS/MIMS/MIMARKS.water	2281351939	SCOPE	2015-08-13	public	sra,fastq,run.zq	ncbi,gs,s3	s3.us-east-1,gs.US,ncbi.public	100	SRX5950740	uncalculated	uncalculated	Pacific,Ocean:,North,Pacific,Gyre\,,Station,ALOHA	NextSeq	500	22.75	N	158	W	HSD20-02a-275-S2C007-0100-170214	PAIRED	RANDOM	METAGENOMIC	marine	plankton	metagenome	ILLUMINA	2019-06-07T00:00:00Z	HSD20-02a-275-S2C007-0100	SRP092796	21	2019-06-02T15:33:00Z	1	35	ENVO:00000447	ENVO:00000209|ENVO:00000569	ENVO:00002151	0.02	ocean	water	sample	from	Hawaii	Ocean	Time-series	(HOT)	cruises	2	0	2037	8.01	2319	2	0	1	1	0.2
SRR9178395	WGS	296	5795457979	PRJNA352737	SAMN11874782	MIMS.me,MIGS/MIMS/MIMARKS.water	2464859973	SCOPE	2015-07-21	public	sra,run.zq,fastq	gs,s3,ncbi	ncbi.public,gs.US,s3.us-east-1	500	SRX5950739	uncalculated	uncalculated	Pacific,Ocean:,North,Pacific,Gyre\,,Station,ALOHA	NextSeq	500	22.75	N	158	W	HSD20-02a-274-S2C013-0500-170209	PAIRED	RANDOM	METAGENOMIC	marine	plankton	metagenome	ILLUMINA	2019-06-07T00:00:00Z	HSD20-02a-274-S2C013-0500	SRP092796	7	2019-06-02T15:38:00Z	1	34	ENVO:00000447	ENVO:00000209|ENVO:01000036	ENVO:00002151	0.02	ocean	water	sample	from	Hawaii	Ocean	Time-series	(HOT)	cruises	50	2	2246	7.44	2289	NA	NA	30	NA	0.2
SRR9178396	WGS	300	4007742013	PRJNA352737	SAMN11874821	MIMS.me,MIGS/MIMS/MIMARKS.water	1914952519	SCOPE	2015-12-09	public	run.zq,fastq,sra	s3,ncbi,gs	s3.us-east-1,ncbi.public,gs.US	45	SRX5950738	uncalculated	uncalculated	Pacific,Ocean:,North,Pacific,Gyre\,,Station,ALOHA	NextSeq	500	22.75	N	158	W	HSD20-02a-279-S2C004-0045-170221	PAIRED	RANDOM	METAGENOMIC	marine	plankton	metagenome	ILLUMINA	2019-06-07T00:00:00Z	HSD20-02a-279-S2C004-0045	SRP092796	26	2019-06-02T15:33:00Z	1	35	ENVO:00000447	ENVO:00000209|ENVO:00000569	ENVO:00002151	0.02	ocean	water	sample	from	Hawaii	Ocean	Time-series	(HOT)	cruises	1	0	1985	8.09	2305	NA	0	0	0	0.2
SRR9178397	WGS	300	6280635715	PRJNA352737	SAMN11874800	MIMS.me,MIGS/MIMS/MIMARKS.water	2910745832	SCOPE	2015-10-14	public	fastq,sra,run.zq	gs,ncbi,s3	gs.US,ncbi.public,s3.us-east-1	125	SRX5950737	uncalculated	uncalculated	Pacific,Ocean:,North,Pacific,Gyre\,,Station,ALOHA	NextSeq	500	22.75	N	158	W	HSD20-02a-277-S2C007-0125-170214	PAIRED	RANDOM	METAGENOMIC	marine	plankton	metagenome	ILLUMINA	2019-06-07T00:00:00Z	HSD20-02a-277-S2C007-0125	SRP092796	20	2019-06-02T15:39:00Z	1	35	ENVO:00000447	ENVO:00000209|ENVO:00000569	ENVO:00002151	0.02	ocean	water	sample	from	Hawaii	Ocean	Time-series	(HOT)	cruises	2	0	NA	NA	NA	1	0	1	0	0.2
SRR9178398	WGS	300	185788114	PRJNA352737	SAMN11874757	MIMS.me,MIGS/MIMS/MIMARKS.water	69191251	SCOPE	2015-05-24	public	run.zq,sra,fastq	ncbi,s3,gs	s3.us-east-1,ncbi.public,gs.US	250	SRX5950736	uncalculated	uncalculated	Pacific,Ocean:,North,Pacific,Gyre\,,Station,ALOHA	NextSeq	500	22.75	N	158	W	HSD20-02a-272-S2C010-0250-161107	PAIRED	RANDOM	METAGENOMIC	marine	plankton	metagenome	ILLUMINA	2019-06-07T00:00:00Z	HSD20-02a-272-S2C010-0250	SRP092796	18	2019-06-02T15:22:00Z	1	35	ENVO:00000447	ENVO:00000209|ENVO:01000036	ENVO:00002151	0.02	ocean	water	sample	from	Hawaii	Ocean	Time-series	(HOT)	cruises	NA	NA	NA	NA	NA	1	NA	NA	NA	0.2
SRR9178399	WGS	301	366790694	PRJNA352737	SAMN11874754	MIMS.me,MIGS/MIMS/MIMARKS.water	83572520	SCOPE	2015-05-24	public	fastq,run.zq,sra	s3,ncbi,gs	s3.us-east-1,gs.US,ncbi.public	175	SRX5950735	uncalculated	uncalculated	Pacific,Ocean:,North,Pacific,Gyre\,,Station,ALOHA	NextSeq	500	22.75	N	158	W	HSD20-02a-272-S2C008-0175-161107	PAIRED	RANDOM	METAGENOMIC	marine	plankton	metagenome	ILLUMINA	2019-06-07T00:00:00Z	HSD20-02a-272-S2C008-0175	SRP092796	22	2019-06-02T15:23:00Z	1	35	ENVO:00000447	ENVO:00000209|ENVO:00000569	ENVO:00002151	0.02	ocean	water	sample	from	Hawaii	Ocean	Time-series	(HOT)	cruises	1	0	NA	NA	NA	2	0	1	0	0.2
SRR9178400	WGS	300	6991949400	PRJNA352737	SAMN11874698	MIMS.me,MIGS/MIMS/MIMARKS.water	3168066125	SCOPE	2014-11-23	public	sra,run.zq,fastq	ncbi,s3,gs	s3.us-east-1,gs.US,ncbi.public	200	SRX5950734	uncalculated	uncalculated	Pacific,Ocean:,North,Pacific,Gyre\,,Station,ALOHA	NextSeq	500	22.75	N	158	W	HSD20-02a-267-S2C012-0200-170212	PAIRED	RANDOM	METAGENOMIC	marine	plankton	metagenome	ILLUMINA	2019-06-07T00:00:00Z	HSD20-02a-267-S2C012-0200	SRP092796	17	2019-06-02T15:40:00Z	1	35	ENVO:00000447	ENVO:00000209|ENVO:01000036	ENVO:00002151	0.02	ocean	water	sample	from	Hawaii	Ocean	Time-series	(HOT)	cruises	NA	0	2061	7.92	2287	NA	NA	4	NA	0.2
SRR9178401	WGS	300	6229396195	PRJNA352737	SAMN11874781	MIMS.me,MIGS/MIMS/MIMARKS.water	2650327599	SCOPE	2015-07-20	public	sra,run.zq,fastq	ncbi,gs,s3	ncbi.public,s3.us-east-1,gs.US	200	SRX5950733	uncalculated	uncalculated	Pacific,Ocean:,North,Pacific,Gyre\,,Station,ALOHA	NextSeq	500	22.75	N	158	W	HSD20-02a-274-S2C011-0200-170209	PAIRED	RANDOM	METAGENOMIC	marine	plankton	metagenome	ILLUMINA	2019-06-07T00:00:00Z	HSD20-02a-274-S2C011-0200	SRP092796	18	2019-06-02T15:41:00Z	1	35	ENVO:00000447	ENVO:00000209|ENVO:01000036	ENVO:00002151	0.02	ocean	water	sample	from	Hawaii	Ocean	Time-series	(HOT)	cruises	3	0	2062	7.94	2296	1	NA	3	NA	0.2
SRR9178402	WGS	300	13435907913	PRJNA352737	SAMN11874575	MIMS.me,MIGS/MIMS/MIMARKS.water	6207705766	SCOPE	2015-06-20	public	run.zq,sra,fastq	s3,ncbi,gs	gs.US,s3.us-east-1,ncbi.public	125	SRX5950732	uncalculated	uncalculated	Pacific,Ocean:,North,Pacific,Gyre\,,Station,ALOHA	NextSeq	500	22.75	N	158	W	HSD00-20a-273-S2C008-0125-161026	PAIRED	RANDOM	METAGENOMIC	marine	plankton	metagenome	ILLUMINA	2019-06-07T00:00:00Z	HSD00-20a-273-S2C008-0125	SRP092796	23	2019-06-02T15:59:00Z	1	35	ENVO:00000447	ENVO:00000209|ENVO:00000569	ENVO:00002151	0.2	ocean	water	sample	from	Hawaii	Ocean	Time-series	(HOT)	cruises	1	0	NA	NA	NA	NA	0	0	0
SRR9178403	WGS	299	7719391651	PRJNA352737	SAMN11874553	MIMS.me,MIGS/MIMS/MIMARKS.water	3195274785	SCOPE	2015-04-22	public	sra,run.zq,fastq	gs,ncbi,s3	ncbi.public,gs.US,s3.us-east-1	175	SRX5950731	uncalculated	uncalculated	Pacific,Ocean:,North,Pacific,Gyre\,,Station,ALOHA	NextSeq	500	22.75	N	158	W	HSD00-20a-271-S2C007-0175-161007	PAIRED	RANDOM	METAGENOMIC	marine	plankton	metagenome	ILLUMINA	2019-06-07T00:00:00Z	HSD00-20a-271-S2C007-0175	SRP092796	19	2019-06-02T15:45:00Z	1	35	ENVO:00000447	ENVO:00000209|ENVO:00000569	ENVO:00002151	0.2	ocean	water	sample	from	Hawaii	Ocean	Time-series	(HOT)	cruises	3	0	NA	NA	NA	1	0	2	0
SRR9178404	WGS	297	11157729586	PRJNA352737	SAMN11874619	MIMS.me,MIGS/MIMS/MIMARKS.water	5241962681	SCOPE	2015-11-14	public	fastq,sra,run.zq	ncbi,s3,gs	ncbi.public,s3.us-east-1,gs.US	25	SRX5951199	uncalculated	uncalculated	Pacific,Ocean:,North,Pacific,Gyre\,,Station,ALOHA	NextSeq	500	22.75	N	158	W	HSD00-20a-278-S2C003-0025-161217	PAIRED	RANDOM	METAGENOMIC	marine	plankton	metagenome	ILLUMINA	2019-06-07T00:00:00Z	HSD00-20a-278-S2C003-0025	SRP092796	26	2019-06-02T15:57:00Z	1	35	ENVO:00000447	ENVO:00000209|ENVO:00000569	ENVO:00002151	0.2	ocean	water	sample	from	Hawaii	Ocean	Time-series	(HOT)	cruises	1	0	1995	8.09	2318	3	0	0	0
SRR9178405	WGS	299	2383542529	PRJNA352737	SAMN11874514	MIMS.me,MIGS/MIMS/MIMARKS.water	869115925	SCOPE	2014-12-17	public	run.zq,sra,fastq	ncbi,gs,s3	s3.us-east-1,ncbi.public,gs.US	25	SRX5951198	uncalculated	uncalculated	Pacific,Ocean:,North,Pacific,Gyre\,,Station,ALOHA	NextSeq	500	22.75	N	158	W	HSD00-20a-268-S2C004-0025-151124	PAIRED	RANDOM	METAGENOMIC	marine	plankton	metagenome	ILLUMINA	2019-06-07T00:00:00Z	HSD00-20a-268-S2C004-0025	SRP092796	25	2019-06-02T15:31:00Z	1	35	ENVO:00000447	ENVO:00000209|ENVO:00000569	ENVO:00002151	0.2	ocean	water	sample	from	Hawaii	Ocean	Time-series	(HOT)	cruises	0	0	NA	NA	NA	2	0	0	0
SRR9178406	WGS	300	16011210653	PRJNA352737	SAMN11874543	MIMS.me,MIGS/MIMS/MIMARKS.water	7572480170	SCOPE	2015-03-30	public	fastq,run.zq,sra	ncbi,s3,gs	ncbi.public,s3.us-east-1,gs.US	150	SRX5951197	uncalculated	uncalculated	Pacific,Ocean:,North,Pacific,Gyre\,,Station,ALOHA	NextSeq	500	22.75	N	158	W	HSD00-20a-270-S2C009-0150-161122	PAIRED	RANDOM	METAGENOMIC	marine	plankton	metagenome	ILLUMINA	2019-06-07T00:00:00Z	HSD00-20a-270-S2C009-0150	SRP092796	23	2019-06-02T16:10:00Z	1	35	ENVO:00000447	ENVO:00000209|ENVO:00000569	ENVO:00002151	0.2	ocean	water	sample	from	Hawaii	Ocean	Time-series	(HOT)	cruises	1	0	2032	8.04	2327	1	0	0	0
SRR9178407	WGS	299	6387475708	PRJNA352737	SAMN11874678	MIMS.me,MIGS/MIMS/MIMARKS.water	2678352056	SCOPE	2016-04-15	public	fastq,sra,run.zq	gs,ncbi,s3	ncbi.public,s3.us-east-1,gs.US	5	SRX5951196	uncalculated	uncalculated	Pacific,Ocean:,North,Pacific,Gyre\,,Station,ALOHA	NextSeq	500	22.75	N	158	W	HSD00-20a-283-S2C004-0005-170428	PAIRED	RANDOM	METAGENOMIC	marine	plankton	metagenome	ILLUMINA	2019-06-07T00:00:00Z	HSD00-20a-283-S2C004-0005	SRP092796	24	2019-06-02T15:37:00Z	1	35	ENVO:00000447	ENVO:00000209|ENVO:00000569	ENVO:00002151	0.2	ocean	water	sample	from	Hawaii	Ocean	Time-series	(HOT)	cruises	1	0	1987	8.07	2299	2	0	0	0
SRR9178408	WGS	300	11289189608	PRJNA352737	SAMN11874677	MIMS.me,MIGS/MIMS/MIMARKS.water	4958682930	SCOPE	2016-03-10	public	sra,run.zq,fastq	s3,gs,ncbi	s3.us-east-1,gs.US,ncbi.public	175	SRX5951195	uncalculated	uncalculated	Pacific,Ocean:,North,Pacific,Gyre\,,Station,ALOHA	NextSeq	500	22.75	N	158	W	HSD00-20a-282-S2C014-0175-170504	PAIRED	RANDOM	METAGENOMIC	marine	plankton	metagenome	ILLUMINA	2019-06-07T00:00:00Z	HSD00-20a-282-S2C014-0175	SRP092796	19	2019-06-02T15:56:00Z	1	35	ENVO:00000447	ENVO:00000209|ENVO:00000569	ENVO:00002151	0.2	ocean	water	sample	from	Hawaii	Ocean	Time-series	(HOT)	cruises	3	0	NA	NA	NA	NA	0	2	0
SRR9178409	WGS	300	10295929326	PRJNA352737	SAMN11874578	MIMS.me,MIGS/MIMS/MIMARKS.water	4871382039	SCOPE	2015-06-20	public	fastq,sra,run.zq	s3,gs,ncbi	gs.US,s3.us-east-1,ncbi.public	200	SRX5951194	uncalculated	uncalculated	Pacific,Ocean:,North,Pacific,Gyre\,,Station,ALOHA	NextSeq	500	22.75	N	158	W	HSD00-20a-273-S2C010-0200-161026	PAIRED	RANDOM	METAGENOMIC	marine	plankton	metagenome	ILLUMINA	2019-06-07T00:00:00Z	HSD00-20a-273-S2C010-0200	SRP092796	20	2019-06-02T15:57:00Z	1	35	ENVO:00000447	ENVO:00000209|ENVO:01000036	ENVO:00002151	0.2	ocean	water	sample	from	Hawaii	Ocean	Time-series	(HOT)	cruises	NA	NA	NA	NA	NA	NA	NA	NA	NA
SRR9178410	WGS	299	6585290293	PRJNA352737	SAMN11874550	MIMS.me,MIGS/MIMS/MIMARKS.water	2691882664	SCOPE	2015-04-22	public	fastq,sra,run.zq	s3,gs,ncbi	ncbi.public,s3.us-east-1,gs.US	100	SRX5951193	uncalculated	uncalculated	Pacific,Ocean:,North,Pacific,Gyre\,,Station,ALOHA	NextSeq	500	22.75	N	158	W	HSD00-20a-271-S2C007-0100-161007	PAIRED	RANDOM	METAGENOMIC	marine	plankton	metagenome	ILLUMINA	2019-06-07T00:00:00Z	HSD00-20a-271-S2C007-0100	SRP092796	22	2019-06-02T15:47:00Z	1	35	ENVO:00000447	ENVO:00000209|ENVO:00000569	ENVO:00002151	0.2	ocean	water	sample	from	Hawaii	Ocean	Time-series	(HOT)	cruises	NA	0	NA	NA	NA	2	0	0	0
SRR9178411	WGS	299	8559818095	PRJNA352737	SAMN11874680	MIMS.me,MIGS/MIMS/MIMARKS.water	3575870560	SCOPE	2016-04-15	public	run.zq,sra,fastq	s3,gs,ncbi	gs.US,ncbi.public,s3.us-east-1	45	SRX5951192	uncalculated	uncalculated	Pacific,Ocean:,North,Pacific,Gyre\,,Station,ALOHA	NextSeq	500	22.75	N	158	W	HSD00-20a-283-S2C004-0045-170428	PAIRED	RANDOM	METAGENOMIC	marine	plankton	metagenome	ILLUMINA	2019-06-07T00:00:00Z	HSD00-20a-283-S2C004-0045	SRP092796	24	2019-06-02T15:40:00Z	1	35	ENVO:00000447	ENVO:00000209|ENVO:00000569	ENVO:00002151	0.2	ocean	water	sample	from	Hawaii	Ocean	Time-series	(HOT)	cruises	NA	NA	NA	NA	NA	2	0	NA	0
SRR9178412	WGS	299	4011292778	PRJNA352737	SAMN11874731	MIMS.me,MIGS/MIMS/MIMARKS.water	1782485709	SCOPE	2015-03-30	public	sra,run.zq,fastq	ncbi,gs,s3	s3.us-east-1,gs.US,ncbi.public	125	SRX5951191	uncalculated	uncalculated	Pacific,Ocean:,North,Pacific,Gyre\,,Station,ALOHA	NextSeq	500	22.75	N	158	W	HSD20-02a-270-S2C009-0125-161103	PAIRED	RANDOM	METAGENOMIC	marine	plankton	metagenome	ILLUMINA	2019-06-07T00:00:00Z	HSD20-02a-270-S2C009-0125	SRP092796	23	2019-06-02T15:36:00Z	1	35	ENVO:00000447	ENVO:00000209|ENVO:00000569	ENVO:00002151	0.02	ocean	water	sample	from	Hawaii	Ocean	Time-series	(HOT)	cruises	1	0	NA	NA	NA	1	0	0	0	0.2
SRR9178413	WGS	299	2762346248	PRJNA352737	SAMN11874760	MIMS.me,MIGS/MIMS/MIMARKS.water	1170803025	SCOPE	2015-06-20	public	sra,run.zq,fastq	ncbi,gs,s3	ncbi.public,s3.us-east-1,gs.US	25	SRX5951190	uncalculated	uncalculated	Pacific,Ocean:,North,Pacific,Gyre\,,Station,ALOHA	NextSeq	500	22.75	N	158	W	HSD20-02a-273-S2C005-0025-170209	PAIRED	RANDOM	METAGENOMIC	marine	plankton	metagenome	ILLUMINA	2019-06-07T00:00:00Z	HSD20-02a-273-S2C005-0025	SRP092796	25	2019-06-02T15:32:00Z	1	35	ENVO:00000447	ENVO:00000209|ENVO:00000569	ENVO:00002151	0.02	ocean	water	sample	from	Hawaii	Ocean	Time-series	(HOT)	cruises	1	0	1995	8.08	2308	2	0	0	0	0.2
SRR9178414	WGS	300	3004603736	PRJNA352737	SAMN11874863	MIMS.me,MIGS/MIMS/MIMARKS.water	1315997234	SCOPE	2016-03-10	public	fastq,sra,run.zq	gs,s3,ncbi	gs.US,ncbi.public,s3.us-east-1	100	SRX5951189	uncalculated	uncalculated	Pacific,Ocean:,North,Pacific,Gyre\,,Station,ALOHA	NextSeq	500	22.75	N	158	W	HSD20-02a-282-S2C014-0100-170410	PAIRED	RANDOM	METAGENOMIC	marine	plankton	metagenome	ILLUMINA	2019-06-07T00:00:00Z	HSD20-02a-282-S2C014-0100	SRP092796	24	2019-06-02T15:36:00Z	1	35	ENVO:00000447	ENVO:00000209|ENVO:00000569	ENVO:00002151	0.02	ocean	water	sample	from	Hawaii	Ocean	Time-series	(HOT)	cruises	NA	NA	1997	8.07	2313	2	0	NA	0	0.2
SRR9178415	WGS	300	3511030711	PRJNA352737	SAMN11874775	MIMS.me,MIGS/MIMS/MIMARKS.water	1496832297	SCOPE	2015-07-20	public	fastq,run.zq,sra	gs,s3,ncbi	gs.US,s3.us-east-1,ncbi.public	100	SRX5951188	uncalculated	uncalculated	Pacific,Ocean:,North,Pacific,Gyre\,,Station,ALOHA	NextSeq	500	22.75	N	158	W	HSD20-02a-274-S2C008-0100-170209	PAIRED	RANDOM	METAGENOMIC	marine	plankton	metagenome	ILLUMINA	2019-06-07T00:00:00Z	HSD20-02a-274-S2C008-0100	SRP092796	22	2019-06-02T15:34:00Z	1	35	ENVO:00000447	ENVO:00000209|ENVO:00000569	ENVO:00002151	0.02	ocean	water	sample	from	Hawaii	Ocean	Time-series	(HOT)	cruises	2	0	2037	8.02	2322	NA	0	0	0	0.2
SRR9178416	WGS	300	2883653261	PRJNA352737	SAMN11874856	MIMS.me,MIGS/MIMS/MIMARKS.water	1261646439	SCOPE	2016-03-09	public	run.zq,sra,fastq	s3,gs,ncbi	ncbi.public,s3.us-east-1,gs.US	25	SRX5951187	uncalculated	uncalculated	Pacific,Ocean:,North,Pacific,Gyre\,,Station,ALOHA	NextSeq	500	22.75	N	158	W	HSD20-02a-282-S2C004-0025-170410	PAIRED	RANDOM	METAGENOMIC	marine	plankton	metagenome	ILLUMINA	2019-06-07T00:00:00Z	HSD20-02a-282-S2C004-0025	SRP092796	24	2019-06-02T15:32:00Z	1	35	ENVO:00000447	ENVO:00000209|ENVO:00000569	ENVO:00002151	0.02	ocean	water	sample	from	Hawaii	Ocean	Time-series	(HOT)	cruises	NA	NA	1996	8.07	2316	2	0	NA	0	0.2
SRR9178417	WGS	300	5912104789	PRJNA352737	SAMN11874835	MIMS.me,MIGS/MIMS/MIMARKS.water	2658717941	SCOPE	2016-01-13	public	sra,fastq,run.zq	s3,ncbi,gs	s3.us-east-1,ncbi.public,gs.US	100	SRX5951186	uncalculated	uncalculated	Pacific,Ocean:,North,Pacific,Gyre\,,Station,ALOHA	NextSeq	500	22.75	N	158	W	HSD20-02a-280-S2C007-0100-170217	PAIRED	RANDOM	METAGENOMIC	marine	plankton	metagenome	ILLUMINA	2019-06-07T00:00:00Z	HSD20-02a-280-S2C007-0100	SRP092796	24	2019-06-02T15:40:00Z	1	35	ENVO:00000447	ENVO:00000209|ENVO:00000569	ENVO:00002151	0.02	ocean	water	sample	from	Hawaii	Ocean	Time-series	(HOT)	cruises	1	0	NA	NA	NA	NA	0	0	0	0.2
SRR9178418	WGS	299	2695755028	PRJNA352737	SAMN11874808	MIMS.me,MIGS/MIMS/MIMARKS.water	1287416951	SCOPE	2015-11-14	public	run.zq,sra,fastq	s3,gs,ncbi	gs.US,s3.us-east-1,ncbi.public	25	SRX5951185	uncalculated	uncalculated	Pacific,Ocean:,North,Pacific,Gyre\,,Station,ALOHA	NextSeq	500	22.75	N	158	W	HSD20-02a-278-S2C003-0025-170221	PAIRED	RANDOM	METAGENOMIC	marine	plankton	metagenome	ILLUMINA	2019-06-07T00:00:00Z	HSD20-02a-278-S2C003-0025	SRP092796	26	2019-06-02T15:31:00Z	1	35	ENVO:00000447	ENVO:00000209|ENVO:00000569	ENVO:00002151	0.02	ocean	water	sample	from	Hawaii	Ocean	Time-series	(HOT)	cruises	1	0	1995	8.09	2318	3	0	0	0	0.2
SRR9178419	WGS	300	4381209674	PRJNA352737	SAMN11874786	MIMS.me,MIGS/MIMS/MIMARKS.water	1978135952	SCOPE	2015-08-13	public	run.zq,fastq,sra	gs,s3,ncbi	gs.US,ncbi.public,s3.us-east-1	75	SRX5951184	uncalculated	uncalculated	Pacific,Ocean:,North,Pacific,Gyre\,,Station,ALOHA	NextSeq	500	22.75	N	158	W	HSD20-02a-275-S2C004-0075-170214	PAIRED	RANDOM	METAGENOMIC	marine	plankton	metagenome	ILLUMINA	2019-06-07T00:00:00Z	HSD20-02a-275-S2C004-0075	SRP092796	22	2019-06-02T15:38:00Z	1	35	ENVO:00000447	ENVO:00000209|ENVO:00000569	ENVO:00002151	0.02	ocean	water	sample	from	Hawaii	Ocean	Time-series	(HOT)	cruises	2	0	NA	NA	NA	2	0	0	0	0.2
SRR9178420	WGS	302	4688738448	PRJNA352737	SAMN11874695	MIMS.me,MIGS/MIMS/MIMARKS.water	2920961508	SCOPE	2014-11-22	public	run.zq,fastq,sra	s3,ncbi,gs	gs.US,s3.us-east-1,ncbi.public	125	SRX5951183	uncalculated	uncalculated	Pacific,Ocean:,North,Pacific,Gyre\,,Station,ALOHA	NextSeq	500	22.75	N	158	W	HSD20-02a-267-S2C010-0125-151221	PAIRED	RANDOM	METAGENOMIC	marine	plankton	metagenome	ILLUMINA	2019-06-07T00:00:00Z	HSD20-02a-267-S2C010-0125	SRP092796	22	2019-06-03T16:31:00Z	1	35	ENVO:00000447	ENVO:00000209|ENVO:00000569	ENVO:00002151	0.02	ocean	water	sample	from	Hawaii	Ocean	Time-series	(HOT)	cruises	NA	0	NA	NA	NA	1	0	0	0	0.2
SRR9178421	WGS	299	4486530499	PRJNA352737	SAMN11874779	MIMS.me,MIGS/MIMS/MIMARKS.water	1931594972	SCOPE	2015-07-20	public	fastq,run.zq,sra	ncbi,s3,gs	ncbi.public,gs.US,s3.us-east-1	225	SRX5951182	uncalculated	uncalculated	Pacific,Ocean:,North,Pacific,Gyre\,,Station,ALOHA	NextSeq	500	22.75	N	158	W	HSD20-02a-274-S2C010-0225-170209	PAIRED	RANDOM	METAGENOMIC	marine	plankton	metagenome	ILLUMINA	2019-06-07T00:00:00Z	HSD20-02a-274-S2C010-0225	SRP092796	15	2019-06-02T15:37:00Z	1	34	ENVO:00000447	ENVO:00000209|ENVO:01000036	ENVO:00002151	0.02	ocean	water	sample	from	Hawaii	Ocean	Time-series	(HOT)	cruises	6	1	NA	NA	NA	NA	NA	7	NA	0.2
SRR9178422	WGS	300	251185293	PRJNA352737	SAMN11874742	MIMS.me,MIGS/MIMS/MIMARKS.water	82568091	SCOPE	2015-04-22	public	sra,fastq,run.zq	s3,gs,ncbi	gs.US,s3.us-east-1,ncbi.public	175	SRX5951181	uncalculated	uncalculated	Pacific,Ocean:,North,Pacific,Gyre\,,Station,ALOHA	NextSeq	500	22.75	N	158	W	HSD20-02a-271-S2C007-0175-161107	PAIRED	RANDOM	METAGENOMIC	marine	plankton	metagenome	ILLUMINA	2019-06-07T00:00:00Z	HSD20-02a-271-S2C007-0175	SRP092796	19	2019-06-02T15:27:00Z	1	35	ENVO:00000447	ENVO:00000209|ENVO:00000569	ENVO:00002151	0.02	ocean	water	sample	from	Hawaii	Ocean	Time-series	(HOT)	cruises	3	0	NA	NA	NA	1	0	2	0	0.2
SRR9178423	WGS	300	5122622664	PRJNA352737	SAMN11874763	MIMS.me,MIGS/MIMS/MIMARKS.water	2133237483	SCOPE	2015-06-20	public	run.zq,fastq,sra	ncbi,s3,gs	ncbi.public,s3.us-east-1,gs.US	100	SRX5951180	uncalculated	uncalculated	Pacific,Ocean:,North,Pacific,Gyre\,,Station,ALOHA	NextSeq	500	22.75	N	158	W	HSD20-02a-273-S2C008-0100-170209	PAIRED	RANDOM	METAGENOMIC	marine	plankton	metagenome	ILLUMINA	2019-06-07T00:00:00Z	HSD20-02a-273-S2C008-0100	SRP092796	24	2019-06-02T15:37:00Z	1	35	ENVO:00000447	ENVO:00000209|ENVO:00000569	ENVO:00002151	0.02	ocean	water	sample	from	Hawaii	Ocean	Time-series	(HOT)	cruises	1	0	2012	8.07	2325	NA	0	0	0	0.2
SRR9178424	WGS	300	152105307	PRJNA352737	SAMN11874750	MIMS.me,MIGS/MIMS/MIMARKS.water	58489787	SCOPE	2015-05-24	public	fastq,run.zq,sra	s3,ncbi,gs	ncbi.public,s3.us-east-1,gs.US	75	SRX5951179	uncalculated	uncalculated	Pacific,Ocean:,North,Pacific,Gyre\,,Station,ALOHA	NextSeq	500	22.75	N	158	W	HSD20-02a-272-S2C005-0075-161107	PAIRED	RANDOM	METAGENOMIC	marine	plankton	metagenome	ILLUMINA	2019-06-07T00:00:00Z	HSD20-02a-272-S2C005-0075	SRP092796	24	2019-06-02T15:27:00Z	1	35	ENVO:00000447	ENVO:00000209|ENVO:00000569	ENVO:00002151	0.02	ocean	water	sample	from	Hawaii	Ocean	Time-series	(HOT)	cruises	1	0	NA	NA	NA	2	0	0	0	0.2
SRR9178425	WGS	300	5074185957	PRJNA352737	SAMN11874812	MIMS.me,MIGS/MIMS/MIMARKS.water	2281368219	SCOPE	2015-11-14	public	sra,fastq,run.zq	s3,ncbi,gs	s3.us-east-1,ncbi.public,gs.US	125	SRX5951178	uncalculated	uncalculated	Pacific,Ocean:,North,Pacific,Gyre\,,Station,ALOHA	NextSeq	500	22.75	N	158	W	HSD20-02a-278-S2C006-0125-170412	PAIRED	RANDOM	METAGENOMIC	marine	plankton	metagenome	ILLUMINA	2019-06-07T00:00:00Z	HSD20-02a-278-S2C006-0125	SRP092796	20	2019-06-02T15:39:00Z	1	35	ENVO:00000447	ENVO:00000209|ENVO:00000569	ENVO:00002151	0.02	ocean	water	sample	from	Hawaii	Ocean	Time-series	(HOT)	cruises	NA	NA	NA	NA	NA	1	0	NA	0	0.2
SRR9178426	WGS	300	2511279078	PRJNA352737	SAMN11874832	MIMS.me,MIGS/MIMS/MIMARKS.water	1134450115	SCOPE	2016-01-13	public	sra,fastq,run.zq	s3,ncbi,gs	s3.us-east-1,gs.US,ncbi.public	25	SRX5951177	uncalculated	uncalculated	Pacific,Ocean:,North,Pacific,Gyre\,,Station,ALOHA	NextSeq	500	22.75	N	158	W	HSD20-02a-280-S2C004-0025-170217	PAIRED	RANDOM	METAGENOMIC	marine	plankton	metagenome	ILLUMINA	2019-06-07T00:00:00Z	HSD20-02a-280-S2C004-0025	SRP092796	25	2019-06-02T15:33:00Z	1	35	ENVO:00000447	ENVO:00000209|ENVO:00000569	ENVO:00002151	0.02	ocean	water	sample	from	Hawaii	Ocean	Time-series	(HOT)	cruises	NA	NA	1983	8.08	2305	2	0	NA	0	0.2
SRR9178427	WGS	300	5005836636	PRJNA352737	SAMN11874743	MIMS.me,MIGS/MIMS/MIMARKS.water	2182693633	SCOPE	2015-04-22	public	sra,run.zq,fastq	ncbi,gs,s3	gs.US,ncbi.public,s3.us-east-1	200	SRX5951176	uncalculated	uncalculated	Pacific,Ocean:,North,Pacific,Gyre\,,Station,ALOHA	NextSeq	500	22.75	N	158	W	HSD20-02a-271-S2C009-0200-161130	PAIRED	RANDOM	METAGENOMIC	marine	plankton	metagenome	ILLUMINA	2019-06-07T00:00:00Z	HSD20-02a-271-S2C009-0200	SRP092796	18	2019-06-02T15:38:00Z	1	35	ENVO:00000447	ENVO:00000209|ENVO:01000036	ENVO:00002151	0.02	ocean	water	sample	from	Hawaii	Ocean	Time-series	(HOT)	cruises	NA	0	2063	7.92	2299	NA	NA	4	NA	0.2
SRR9178428	WGS	300	4792575798	PRJNA352737	SAMN11874828	MIMS.me,MIGS/MIMS/MIMARKS.water	2216578665	SCOPE	2015-12-09	public	run.zq,fastq,sra	gs,s3,ncbi	ncbi.public,s3.us-east-1,gs.US	225	SRX5951175	uncalculated	uncalculated	Pacific,Ocean:,North,Pacific,Gyre\,,Station,ALOHA	NextSeq	500	22.75	N	158	W	HSD20-02a-279-S2C009-0225-170412	PAIRED	RANDOM	METAGENOMIC	marine	plankton	metagenome	ILLUMINA	2019-06-07T00:00:00Z	HSD20-02a-279-S2C009-0225	SRP092796	16	2019-06-02T15:38:00Z	1	35	ENVO:00000447	ENVO:00000209|ENVO:01000036	ENVO:00002151	0.02	ocean	water	sample	from	Hawaii	Ocean	Time-series	(HOT)	cruises	6	0	NA	NA	NA	NA	NA	6	NA	0.2
SRR9178429	WGS	300	136143968	PRJNA352737	SAMN11874755	MIMS.me,MIGS/MIMS/MIMARKS.water	47807763	SCOPE	2015-05-24	public	run.zq,sra,fastq	s3,gs,ncbi	ncbi.public,s3.us-east-1,gs.US	200	SRX5951174	uncalculated	uncalculated	Pacific,Ocean:,North,Pacific,Gyre\,,Station,ALOHA	NextSeq	500	22.75	N	158	W	HSD20-02a-272-S2C010-0200-161107	PAIRED	RANDOM	METAGENOMIC	marine	plankton	metagenome	ILLUMINA	2019-06-07T00:00:00Z	HSD20-02a-272-S2C010-0200	SRP092796	21	2019-06-02T15:27:00Z	1	35	ENVO:00000447	ENVO:00000209|ENVO:01000036	ENVO:00002151	0.02	ocean	water	sample	from	Hawaii	Ocean	Time-series	(HOT)	cruises	NA	NA	NA	NA	NA	1	NA	NA	NA	0.2
SRR9178430	WGS	300	4689596871	PRJNA352737	SAMN11874829	MIMS.me,MIGS/MIMS/MIMARKS.water	2245023939	SCOPE	2015-12-09	public	sra,fastq,run.zq	s3,gs,ncbi	ncbi.public,gs.US,s3.us-east-1	250	SRX5951173	uncalculated	uncalculated	Pacific,Ocean:,North,Pacific,Gyre\,,Station,ALOHA	NextSeq	500	22.75	N	158	W	HSD20-02a-279-S2C009-0250-170221	PAIRED	RANDOM	METAGENOMIC	marine	plankton	metagenome	ILLUMINA	2019-06-07T00:00:00Z	HSD20-02a-279-S2C009-0250	SRP092796	15	2019-06-02T15:41:00Z	1	35	ENVO:00000447	ENVO:00000209|ENVO:01000036	ENVO:00002151	0.02	ocean	water	sample	from	Hawaii	Ocean	Time-series	(HOT)	cruises	NA	NA	NA	NA	NA	1	NA	NA	NA	0.2
SRR9178431	WGS	302	3040534490	PRJNA352737	SAMN11874709	MIMS.me,MIGS/MIMS/MIMARKS.water	1909105460	SCOPE	2014-12-17	public	run.zq,sra,fastq	ncbi,gs,s3	ncbi.public,gs.US,s3.us-east-1	150	SRX5951172	uncalculated	uncalculated	Pacific,Ocean:,North,Pacific,Gyre\,,Station,ALOHA	NextSeq	500	22.75	N	158	W	HSD20-02a-268-S2C009-0150-151221	PAIRED	RANDOM	METAGENOMIC	marine	plankton	metagenome	ILLUMINA	2019-06-07T00:00:00Z	HSD20-02a-268-S2C009-0150	SRP092796	21	2019-06-03T15:54:00Z	1	35	ENVO:00000447	ENVO:00000209|ENVO:00000569	ENVO:00002151	0.02	ocean	water	sample	from	Hawaii	Ocean	Time-series	(HOT)	cruises	NA	0	2050	8	2322	1	0	1	0	0.2
SRR9178432	WGS	299	4835017853	PRJNA352737	SAMN11874737	MIMS.me,MIGS/MIMS/MIMARKS.water	2104286746	SCOPE	2015-04-22	public	fastq,sra,run.zq	s3,ncbi,gs	gs.US,ncbi.public,s3.us-east-1	45	SRX5951171	uncalculated	uncalculated	Pacific,Ocean:,North,Pacific,Gyre\,,Station,ALOHA	NextSeq	500	22.75	N	158	W	HSD20-02a-271-S2C004-0045-161130	PAIRED	RANDOM	METAGENOMIC	marine	plankton	metagenome	ILLUMINA	2019-06-07T00:00:00Z	HSD20-02a-271-S2C004-0045	SRP092796	24	2019-06-02T15:39:00Z	1	35	ENVO:00000447	ENVO:00000209|ENVO:00000569	ENVO:00002151	0.02	ocean	water	sample	from	Hawaii	Ocean	Time-series	(HOT)	cruises	1	0	2009	8.06	2324	NA	0	0	0	0.2
SRR9178433	WGS	300	132345164	PRJNA352737	SAMN11874752	MIMS.me,MIGS/MIMS/MIMARKS.water	47493707	SCOPE	2015-05-24	public	fastq,run.zq,sra	gs,ncbi,s3	ncbi.public,s3.us-east-1,gs.US	125	SRX5951170	uncalculated	uncalculated	Pacific,Ocean:,North,Pacific,Gyre\,,Station,ALOHA	NextSeq	500	22.75	N	158	W	HSD20-02a-272-S2C008-0125-161107	PAIRED	RANDOM	METAGENOMIC	marine	plankton	metagenome	ILLUMINA	2019-06-07T00:00:00Z	HSD20-02a-272-S2C008-0125	SRP092796	23	2019-06-02T15:27:00Z	1	35	ENVO:00000447	ENVO:00000209|ENVO:00000569	ENVO:00002151	0.02	ocean	water	sample	from	Hawaii	Ocean	Time-series	(HOT)	cruises	1	0	2026	8.05	2332	2	0	0	0	0.2
SRR9178434	WGS	302	2479088404	PRJNA352737	SAMN11874693	MIMS.me,MIGS/MIMS/MIMARKS.water	1547547182	SCOPE	2014-11-22	public	fastq,sra,run.zq	s3,gs,ncbi	ncbi.public,gs.US,s3.us-east-1	75	SRX5951169	uncalculated	uncalculated	Pacific,Ocean:,North,Pacific,Gyre\,,Station,ALOHA	NextSeq	500	22.75	N	158	W	HSD20-02a-267-S2C010-0075-151221	PAIRED	RANDOM	METAGENOMIC	marine	plankton	metagenome	ILLUMINA	2019-06-07T00:00:00Z	HSD20-02a-267-S2C010-0075	SRP092796	26	2019-06-03T15:47:00Z	1	35	ENVO:00000447	ENVO:00000209|ENVO:00000569	ENVO:00002151	0.02	ocean	water	sample	from	Hawaii	Ocean	Time-series	(HOT)	cruises	NA	0	2005	8.08	2326	2	0	0	0	0.2
SRR9178435	WGS	300	5175765270	PRJNA352737	SAMN11874854	MIMS.me,MIGS/MIMS/MIMARKS.water	2330375222	SCOPE	2016-02-11	public	run.zq,sra,fastq	gs,s3,ncbi	ncbi.public,gs.US,s3.us-east-1	500	SRX5951168	uncalculated	uncalculated	Pacific,Ocean:,North,Pacific,Gyre\,,Station,ALOHA	NextSeq	500	22.75	N	158	W	HSD20-02a-281-S2C012-0500-170217	PAIRED	RANDOM	METAGENOMIC	marine	plankton	metagenome	ILLUMINA	2019-06-07T00:00:00Z	HSD20-02a-281-S2C012-0500	SRP092796	7	2019-06-02T15:38:00Z	1	34	ENVO:00000447	ENVO:00000209|ENVO:01000036	ENVO:00002151	0.02	ocean	water	sample	from	Hawaii	Ocean	Time-series	(HOT)	cruises	51	2	2242	7.45	2294	NA	NA	32	NA	0.2
SRR9178436	WGS	299	6293137376	PRJNA352737	SAMN11874547	MIMS.me,MIGS/MIMS/MIMARKS.water	2564251333	SCOPE	2015-04-22	public	sra,fastq,run.zq	gs,ncbi,s3	s3.us-east-1,ncbi.public,gs.US	25	SRX5951167	uncalculated	uncalculated	Pacific,Ocean:,North,Pacific,Gyre\,,Station,ALOHA	NextSeq	500	22.75	N	158	W	HSD00-20a-271-S2C004-0025-161007	PAIRED	RANDOM	METAGENOMIC	marine	plankton	metagenome	ILLUMINA	2019-06-07T00:00:00Z	HSD00-20a-271-S2C004-0025	SRP092796	24	2019-06-02T15:43:00Z	1	35	ENVO:00000447	ENVO:00000209|ENVO:00000569	ENVO:00002151	0.2	ocean	water	sample	from	Hawaii	Ocean	Time-series	(HOT)	cruises	1	0	2001	8.07	2317	2	0	0	0
SRR9178437	WGS	299	13697563615	PRJNA352737	SAMN11874542	MIMS.me,MIGS/MIMS/MIMARKS.water	6684191507	SCOPE	2015-03-30	public	run.zq,sra,fastq	gs,s3,ncbi	ncbi.public,s3.us-east-1,gs.US	125	SRX5951166	uncalculated	uncalculated	Pacific,Ocean:,North,Pacific,Gyre\,,Station,ALOHA	NextSeq	500	22.75	N	158	W	HSD00-20a-270-S2C009-0125-161020	PAIRED	RANDOM	METAGENOMIC	marine	plankton	metagenome	ILLUMINA	2019-06-07T00:00:00Z	HSD00-20a-270-S2C009-0125	SRP092796	23	2019-06-02T15:53:00Z	1	35	ENVO:00000447	ENVO:00000209|ENVO:00000569	ENVO:00002151	0.2	ocean	water	sample	from	Hawaii	Ocean	Time-series	(HOT)	cruises	1	0	NA	NA	NA	1	0	0	0
SRR9178438	WGS	299	3448124701	PRJNA352737	SAMN11874513	MIMS.me,MIGS/MIMS/MIMARKS.water	1386248702	SCOPE	2014-12-17	public	sra,run.zq,fastq	s3,ncbi,gs	ncbi.public,gs.US,s3.us-east-1	5	SRX5951165	uncalculated	uncalculated	Pacific,Ocean:,North,Pacific,Gyre\,,Station,ALOHA	NextSeq	500	22.75	N	158	W	HSD00-20a-268-S2C004-0005-151215	PAIRED	RANDOM	METAGENOMIC	marine	plankton	metagenome	ILLUMINA	2019-06-07T00:00:00Z	HSD00-20a-268-S2C004-0005	SRP092796	25	2019-06-02T15:35:00Z	1	35	ENVO:00000447	ENVO:00000209|ENVO:00000569	ENVO:00002151	0.2	ocean	water	sample	from	Hawaii	Ocean	Time-series	(HOT)	cruises	NA	0	2008	8.07	2327	2	0	0	0
SRR9178439	WGS	300	16595410495	PRJNA352737	SAMN11874522	MIMS.me,MIGS/MIMS/MIMARKS.water	7733715048	SCOPE	2014-12-18	public	run.zq,sra,fastq	gs,s3,ncbi	ncbi.public,s3.us-east-1,gs.US	200	SRX5951164	uncalculated	uncalculated	Pacific,Ocean:,North,Pacific,Gyre\,,Station,ALOHA	NextSeq	500	22.75	N	158	W	HSD00-20a-268-S2C011-0200-161208	PAIRED	RANDOM	METAGENOMIC	marine	plankton	metagenome	ILLUMINA	2019-06-07T00:00:00Z	HSD00-20a-268-S2C011-0200	SRP092796	20	2019-06-02T16:27:00Z	1	35	ENVO:00000447	ENVO:00000209|ENVO:01000036	ENVO:00002151	0.2	ocean	water	sample	from	Hawaii	Ocean	Time-series	(HOT)	cruises	3	0	2062	7.95	2307	NA	0	2	0
SRR9178440	WGS	300	15692793176	PRJNA352737	SAMN11874545	MIMS.me,MIGS/MIMS/MIMARKS.water	7478058119	SCOPE	2015-03-30	public	run.zq,sra,fastq	s3,gs,ncbi	gs.US,ncbi.public,s3.us-east-1	500	SRX5951163	uncalculated	uncalculated	Pacific,Ocean:,North,Pacific,Gyre\,,Station,ALOHA	NextSeq	500	22.75	N	158	W	HSD00-20a-270-S2C010-0500-161122	PAIRED	RANDOM	METAGENOMIC	marine	plankton	metagenome	ILLUMINA	2019-06-07T00:00:00Z	HSD00-20a-270-S2C010-0500	SRP092796	7	2019-06-02T16:19:00Z	1	34	ENVO:00000447	ENVO:00000209|ENVO:01000036	ENVO:00002151	0.2	ocean	water	sample	from	Hawaii	Ocean	Time-series	(HOT)	cruises	50	2	2217	7.5	2277	NA	NA	30	NA
SRR9178441	WGS	300	21228273648	PRJNA352737	SAMN11874543	MIMS.me,MIGS/MIMS/MIMARKS.water	10264297633	SCOPE	2015-03-30	public	sra,run.zq,fastq	ncbi,gs,s3	gs.US,ncbi.public,s3.us-east-1	150	SRX5951162	uncalculated	uncalculated	Pacific,Ocean:,North,Pacific,Gyre\,,Station,ALOHA	NextSeq	500	22.75	N	158	W	HSD00-20a-270-S2C009-0150-161020	PAIRED	RANDOM	METAGENOMIC	marine	plankton	metagenome	ILLUMINA	2019-06-07T00:00:00Z	HSD00-20a-270-S2C009-0150	SRP092796	23	2019-06-02T16:36:00Z	1	35	ENVO:00000447	ENVO:00000209|ENVO:00000569	ENVO:00002151	0.2	ocean	water	sample	from	Hawaii	Ocean	Time-series	(HOT)	cruises	1	0	2032	8.04	2327	1	0	0	0
SRR9178442	WGS	299	9996765750	PRJNA352737	SAMN11874635	MIMS.me,MIGS/MIMS/MIMARKS.water	4239770123	SCOPE	2015-12-09	public	run.zq,sra,fastq	gs,ncbi,s3	s3.us-east-1,gs.US,ncbi.public	125	SRX5951161	uncalculated	uncalculated	Pacific,Ocean:,North,Pacific,Gyre\,,Station,ALOHA	NextSeq	500	22.75	N	158	W	HSD00-20a-279-S2C007-0125-170501	PAIRED	RANDOM	METAGENOMIC	marine	plankton	metagenome	ILLUMINA	2019-06-07T00:00:00Z	HSD00-20a-279-S2C007-0125	SRP092796	22	2019-06-02T15:59:00Z	1	35	ENVO:00000447	ENVO:00000209|ENVO:00000569	ENVO:00002151	0.2	ocean	water	sample	from	Hawaii	Ocean	Time-series	(HOT)	cruises	2	0	NA	NA	NA	1	0	0	0
SRR9178443	WGS	299	6521453544	PRJNA352737	SAMN11874583	MIMS.me,MIGS/MIMS/MIMARKS.water	2967723262	SCOPE	2015-07-20	public	sra,run.zq,fastq	ncbi,gs,s3	gs.US,ncbi.public,s3.us-east-1	25	SRX5951160	uncalculated	uncalculated	Pacific,Ocean:,North,Pacific,Gyre\,,Station,ALOHA	NextSeq	500	22.75	N	158	W	HSD00-20a-274-S2C005-0025-161205	PAIRED	RANDOM	METAGENOMIC	marine	plankton	metagenome	ILLUMINA	2019-06-07T00:00:00Z	HSD00-20a-274-S2C005-0025	SRP092796	27	2019-06-02T15:46:00Z	1	35	ENVO:00000447	ENVO:00000209|ENVO:00000569	ENVO:00002151	0.2	ocean	water	sample	from	Hawaii	Ocean	Time-series	(HOT)	cruises	1	0	1997	8.08	2312	2	0	0	0
SRR9178444	WGS	300	7834332338	PRJNA352737	SAMN11874641	MIMS.me,MIGS/MIMS/MIMARKS.water	3377323333	SCOPE	2015-12-10	public	run.zq,sra,fastq	s3,gs,ncbi	ncbi.public,gs.US,s3.us-east-1	500	SRX5951159	uncalculated	uncalculated	Pacific,Ocean:,North,Pacific,Gyre\,,Station,ALOHA	NextSeq	500	22.75	N	158	W	HSD00-20a-279-S2C012-0500-170501	PAIRED	RANDOM	METAGENOMIC	marine	plankton	metagenome	ILLUMINA	2019-06-07T00:00:00Z	HSD00-20a-279-S2C012-0500	SRP092796	7	2019-06-02T15:49:00Z	1	34	ENVO:00000447	ENVO:00000209|ENVO:01000036	ENVO:00002151	0.2	ocean	water	sample	from	Hawaii	Ocean	Time-series	(HOT)	cruises	55	2	2222	7.49	2282	NA	NA	32	NA
SRR9178445	WGS	298	10512917796	PRJNA352737	SAMN11874628	MIMS.me,MIGS/MIMS/MIMARKS.water	4991763919	SCOPE	2015-11-14	public	fastq,run.zq,sra	s3,gs,ncbi	gs.US,ncbi.public,s3.us-east-1	250	SRX5951158	uncalculated	uncalculated	Pacific,Ocean:,North,Pacific,Gyre\,,Station,ALOHA	NextSeq	500	22.75	N	158	W	HSD00-20a-278-S2C008-0250-161217	PAIRED	RANDOM	METAGENOMIC	marine	plankton	metagenome	ILLUMINA	2019-06-07T00:00:00Z	HSD00-20a-278-S2C008-0250	SRP092796	13	2019-06-02T16:03:00Z	1	34	ENVO:00000447	ENVO:00000209|ENVO:01000036	ENVO:00002151	0.2	ocean	water	sample	from	Hawaii	Ocean	Time-series	(HOT)	cruises	11	1	2080	7.82	2259	1	NA	10	NA
SRR9178446	WGS	300	5218992865	PRJNA352737	SAMN11874827	MIMS.me,MIGS/MIMS/MIMARKS.water	2346767251	SCOPE	2015-12-09	public	fastq,sra,run.zq	s3,ncbi,gs	gs.US,s3.us-east-1,ncbi.public	200	SRX5951157	uncalculated	uncalculated	Pacific,Ocean:,North,Pacific,Gyre\,,Station,ALOHA	NextSeq	500	22.75	N	158	W	HSD20-02a-279-S2C009-0200-170412	PAIRED	RANDOM	METAGENOMIC	marine	plankton	metagenome	ILLUMINA	2019-06-07T00:00:00Z	HSD20-02a-279-S2C009-0200	SRP092796	18	2019-06-02T15:43:00Z	1	35	ENVO:00000447	ENVO:00000209|ENVO:01000036	ENVO:00002151	0.02	ocean	water	sample	from	Hawaii	Ocean	Time-series	(HOT)	cruises	4	0	2060	7.91	2287	NA	NA	4	NA	0.2
SRR9178447	WGS	300	126175603	PRJNA352737	SAMN11874751	MIMS.me,MIGS/MIMS/MIMARKS.water	48500758	SCOPE	2015-05-24	public	sra,run.zq,fastq	gs,s3,ncbi	s3.us-east-1,gs.US,ncbi.public	100	SRX5951156	uncalculated	uncalculated	Pacific,Ocean:,North,Pacific,Gyre\,,Station,ALOHA	NextSeq	500	22.75	N	158	W	HSD20-02a-272-S2C008-0100-161107	PAIRED	RANDOM	METAGENOMIC	marine	plankton	metagenome	ILLUMINA	2019-06-07T00:00:00Z	HSD20-02a-272-S2C008-0100	SRP092796	24	2019-06-02T15:28:00Z	1	35	ENVO:00000447	ENVO:00000209|ENVO:00000569	ENVO:00002151	0.02	ocean	water	sample	from	Hawaii	Ocean	Time-series	(HOT)	cruises	1	0	NA	NA	NA	2	0	0	0	0.2
SRR9178448	WGS	302	4521587790	PRJNA352737	SAMN11874710	MIMS.me,MIGS/MIMS/MIMARKS.water	2819530165	SCOPE	2014-12-17	public	fastq,run.zq,sra	gs,ncbi,s3	gs.US,ncbi.public,s3.us-east-1	175	SRX5951155	uncalculated	uncalculated	Pacific,Ocean:,North,Pacific,Gyre\,,Station,ALOHA	NextSeq	500	22.75	N	158	W	HSD20-02a-268-S2C009-0175-151221	PAIRED	RANDOM	METAGENOMIC	marine	plankton	metagenome	ILLUMINA	2019-06-07T00:00:00Z	HSD20-02a-268-S2C009-0175	SRP092796	20	2019-06-03T16:27:00Z	1	35	ENVO:00000447	ENVO:00000209|ENVO:00000569	ENVO:00002151	0.02	ocean	water	sample	from	Hawaii	Ocean	Time-series	(HOT)	cruises	NA	NA	NA	NA	NA	1	0	NA	0	0.2
SRR9178449	WGS	300	129570259	PRJNA352737	SAMN11874756	MIMS.me,MIGS/MIMS/MIMARKS.water	49929010	SCOPE	2015-05-24	public	run.zq,fastq,sra	s3,ncbi,gs	gs.US,s3.us-east-1,ncbi.public	225	SRX5951154	uncalculated	uncalculated	Pacific,Ocean:,North,Pacific,Gyre\,,Station,ALOHA	NextSeq	500	22.75	N	158	W	HSD20-02a-272-S2C010-0225-161107	PAIRED	RANDOM	METAGENOMIC	marine	plankton	metagenome	ILLUMINA	2019-06-07T00:00:00Z	HSD20-02a-272-S2C010-0225	SRP092796	20	2019-06-02T15:27:00Z	1	35	ENVO:00000447	ENVO:00000209|ENVO:01000036	ENVO:00002151	0.02	ocean	water	sample	from	Hawaii	Ocean	Time-series	(HOT)	cruises	3	0	NA	NA	NA	NA	NA	3	NA	0.2
SRR9178450	WGS	300	6143060811	PRJNA352737	SAMN11874790	MIMS.me,MIGS/MIMS/MIMARKS.water	2815206475	SCOPE	2015-08-13	public	sra,run.zq,fastq	gs,ncbi,s3	s3.us-east-1,gs.US,ncbi.public	175	SRX5951153	uncalculated	uncalculated	Pacific,Ocean:,North,Pacific,Gyre\,,Station,ALOHA	NextSeq	500	22.75	N	158	W	HSD20-02a-275-S2C007-0175-170214	PAIRED	RANDOM	METAGENOMIC	marine	plankton	metagenome	ILLUMINA	2019-06-07T00:00:00Z	HSD20-02a-275-S2C007-0175	SRP092796	16	2019-06-02T15:44:00Z	1	35	ENVO:00000447	ENVO:00000209|ENVO:00000569	ENVO:00002151	0.02	ocean	water	sample	from	Hawaii	Ocean	Time-series	(HOT)	cruises	4	0	NA	NA	NA	0	0	5	0	0.2
SRR9178451	WGS	300	4934032864	PRJNA352737	SAMN11874861	MIMS.me,MIGS/MIMS/MIMARKS.water	2199667783	SCOPE	2016-03-09	public	run.zq,sra,fastq	ncbi,s3,gs	ncbi.public,gs.US,s3.us-east-1	250	SRX5951152	uncalculated	uncalculated	Pacific,Ocean:,North,Pacific,Gyre\,,Station,ALOHA	NextSeq	500	22.75	N	158	W	HSD20-02a-282-S2C006-0250-170410	PAIRED	RANDOM	METAGENOMIC	marine	plankton	metagenome	ILLUMINA	2019-06-07T00:00:00Z	HSD20-02a-282-S2C006-0250	SRP092796	14	2019-06-02T15:43:00Z	1	34	ENVO:00000447	ENVO:00000209|ENVO:01000036	ENVO:00002151	0.02	ocean	water	sample	from	Hawaii	Ocean	Time-series	(HOT)	cruises	NA	NA	NA	NA	NA	NA	NA	NA	NA	0.2
SRR9178452	WGS	299	8305961339	PRJNA352737	SAMN11874804	MIMS.me,MIGS/MIMS/MIMARKS.water	3766049624	SCOPE	2015-10-14	public	fastq,run.zq,sra	ncbi,gs,s3	gs.US,ncbi.public,s3.us-east-1	225	SRX5951151	uncalculated	uncalculated	Pacific,Ocean:,North,Pacific,Gyre\,,Station,ALOHA	NextSeq	500	22.75	N	158	W	HSD20-02a-277-S2C009-0225-170214	PAIRED	RANDOM	METAGENOMIC	marine	plankton	metagenome	ILLUMINA	2019-06-07T00:00:00Z	HSD20-02a-277-S2C009-0225	SRP092796	15	2019-06-02T15:53:00Z	1	34	ENVO:00000447	ENVO:00000209|ENVO:01000036	ENVO:00002151	0.02	ocean	water	sample	from	Hawaii	Ocean	Time-series	(HOT)	cruises	NA	NA	NA	NA	NA	NA	NA	NA	NA	0.2
SRR9178453	WGS	300	4005739098	PRJNA352737	SAMN11874741	MIMS.me,MIGS/MIMS/MIMARKS.water	1740933241	SCOPE	2015-04-22	public	run.zq,fastq,sra	s3,ncbi,gs	ncbi.public,s3.us-east-1,gs.US	150	SRX5951150	uncalculated	uncalculated	Pacific,Ocean:,North,Pacific,Gyre\,,Station,ALOHA	NextSeq	500	22.75	N	158	W	HSD20-02a-271-S2C007-0150-161130	PAIRED	RANDOM	METAGENOMIC	marine	plankton	metagenome	ILLUMINA	2019-06-07T00:00:00Z	HSD20-02a-271-S2C007-0150	SRP092796	21	2019-06-02T15:35:00Z	1	35	ENVO:00000447	ENVO:00000209|ENVO:00000569	ENVO:00002151	0.02	ocean	water	sample	from	Hawaii	Ocean	Time-series	(HOT)	cruises	NA	0	2048	8	2327	1	0	1	0	0.2
SRR9178454	WGS	300	3224637973	PRJNA352737	SAMN11874783	MIMS.me,MIGS/MIMS/MIMARKS.water	1475136011	SCOPE	2015-08-13	public	run.zq,fastq,sra	s3,ncbi,gs	gs.US,s3.us-east-1,ncbi.public	5	SRX5951149	uncalculated	uncalculated	Pacific,Ocean:,North,Pacific,Gyre\,,Station,ALOHA	NextSeq	500	22.75	N	158	W	HSD20-02a-275-S2C004-0005-170214	PAIRED	RANDOM	METAGENOMIC	marine	plankton	metagenome	ILLUMINA	2019-06-07T00:00:00Z	HSD20-02a-275-S2C004-0005	SRP092796	27	2019-06-02T15:33:00Z	1	35	ENVO:00000447	ENVO:00000209|ENVO:00000569	ENVO:00002151	0.02	ocean	water	sample	from	Hawaii	Ocean	Time-series	(HOT)	cruises	1	0	2002	8.08	2331	2	0	0	0	0.2
SRR9178455	WGS	299	4008148397	PRJNA352737	SAMN11874815	MIMS.me,MIGS/MIMS/MIMARKS.water	1918896418	SCOPE	2015-11-14	public	run.zq,fastq,sra	ncbi,s3,gs	gs.US,ncbi.public,s3.us-east-1	200	SRX5951148	uncalculated	uncalculated	Pacific,Ocean:,North,Pacific,Gyre\,,Station,ALOHA	NextSeq	500	22.75	N	158	W	HSD20-02a-278-S2C008-0200-170221	PAIRED	RANDOM	METAGENOMIC	marine	plankton	metagenome	ILLUMINA	2019-06-07T00:00:00Z	HSD20-02a-278-S2C008-0200	SRP092796	17	2019-06-02T15:41:00Z	1	35	ENVO:00000447	ENVO:00000209|ENVO:01000036	ENVO:00002151	0.02	ocean	water	sample	from	Hawaii	Ocean	Time-series	(HOT)	cruises	4	0	2060	7.9	2273	1	0	3	0	0.2
SRR9178456	WGS	300	11707255751	PRJNA352737	SAMN11874603	MIGS/MIMS/MIMARKS.water,MIMS.me	5455897705	SCOPE	2015-08-13	public	run.zq,fastq,sra	s3,ncbi,gs	s3.us-east-1,gs.US,ncbi.public	225	SRX5951147	uncalculated	uncalculated	Pacific,Ocean:,North,Pacific,Gyre\,,Station,ALOHA	NextSeq	500	22.75	N	158	W	HSD00-20a-275-S2C009-0225-170419	PAIRED	RANDOM	METAGENOMIC	marine	plankton	metagenome	ILLUMINA	2019-06-07T00:00:00Z	HSD00-20a-275-S2C009-0225	SRP092796	14	2019-06-02T15:56:00Z	1	34	ENVO:00000447	ENVO:00000209|ENVO:01000036	ENVO:00002151	0.2	ocean	water	sample	from	Hawaii	Ocean	Time-series	(HOT)	cruises	NA	NA	NA	NA	NA	NA	NA	NA	NA
SRR9178457	WGS	300	14160014623	PRJNA352737	SAMN11874580	MIMS.me,MIGS/MIMS/MIMARKS.water	6627840160	SCOPE	2015-06-20	public	fastq,sra,run.zq	gs,ncbi,s3	ncbi.public,gs.US,s3.us-east-1	250	SRX5951146	uncalculated	uncalculated	Pacific,Ocean:,North,Pacific,Gyre\,,Station,ALOHA	NextSeq	500	22.75	N	158	W	HSD00-20a-273-S2C010-0250-161026	PAIRED	RANDOM	METAGENOMIC	marine	plankton	metagenome	ILLUMINA	2019-06-07T00:00:00Z	HSD00-20a-273-S2C010-0250	SRP092796	17	2019-06-02T16:30:00Z	1	35	ENVO:00000447	ENVO:00000209|ENVO:01000036	ENVO:00002151	0.2	ocean	water	sample	from	Hawaii	Ocean	Time-series	(HOT)	cruises	NA	NA	NA	NA	NA	0	NA	NA	NA
SRR9178458	WGS	300	9396841336	PRJNA352737	SAMN11874662	MIMS.me,MIGS/MIMS/MIMARKS.water	4354643533	SCOPE	2016-02-10	public	fastq,run.zq,sra	gs,ncbi,s3	s3.us-east-1,gs.US,ncbi.public	200	SRX5951145	uncalculated	uncalculated	Pacific,Ocean:,North,Pacific,Gyre\,,Station,ALOHA	NextSeq	500	22.75	N	158	W	HSD00-20a-281-S2C009-0200-170417	PAIRED	RANDOM	METAGENOMIC	marine	plankton	metagenome	ILLUMINA	2019-06-07T00:00:00Z	HSD00-20a-281-S2C009-0200	SRP092796	19	2019-06-02T15:51:00Z	1	35	ENVO:00000447	ENVO:00000209|ENVO:01000036	ENVO:00002151	0.2	ocean	water	sample	from	Hawaii	Ocean	Time-series	(HOT)	cruises	3	0	2058	7.94	2295	NA	NA	2	NA
SRR9178459	WGS	299	12116091853	PRJNA352737	SAMN11874577	MIMS.me,MIGS/MIMS/MIMARKS.water	5683303358	SCOPE	2015-06-20	public	sra,fastq,run.zq	ncbi,gs,s3	gs.US,s3.us-east-1,ncbi.public	175	SRX5951144	uncalculated	uncalculated	Pacific,Ocean:,North,Pacific,Gyre\,,Station,ALOHA	NextSeq	500	22.75	N	158	W	HSD00-20a-273-S2C008-0175-161026	PAIRED	RANDOM	METAGENOMIC	marine	plankton	metagenome	ILLUMINA	2019-06-07T00:00:00Z	HSD00-20a-273-S2C008-0175	SRP092796	22	2019-06-02T15:55:00Z	1	35	ENVO:00000447	ENVO:00000209|ENVO:00000569	ENVO:00002151	0.2	ocean	water	sample	from	Hawaii	Ocean	Time-series	(HOT)	cruises	2	0	NA	NA	NA	NA	0	1	0
SRR9178460	WGS	299	7580571978	PRJNA352737	SAMN11874615	MIMS.me,MIGS/MIMS/MIMARKS.water	3530394079	SCOPE	2015-10-14	public	run.zq,sra,fastq	ncbi,s3,gs	gs.US,s3.us-east-1,ncbi.public	225	SRX5951143	uncalculated	uncalculated	Pacific,Ocean:,North,Pacific,Gyre\,,Station,ALOHA	NextSeq	500	22.75	N	158	W	HSD00-20a-277-S2C009-0225-161215	PAIRED	RANDOM	METAGENOMIC	marine	plankton	metagenome	ILLUMINA	2019-06-07T00:00:00Z	HSD00-20a-277-S2C009-0225	SRP092796	15	2019-06-02T15:58:00Z	1	34	ENVO:00000447	ENVO:00000209|ENVO:01000036	ENVO:00002151	0.2	ocean	water	sample	from	Hawaii	Ocean	Time-series	(HOT)	cruises	NA	NA	NA	NA	NA	NA	NA	NA	NA
SRR9178461	WGS	299	7684201569	PRJNA352737	SAMN11874683	MIMS.me,MIGS/MIMS/MIMARKS.water	3221771258	SCOPE	2016-04-15	public	sra,fastq,run.zq	gs,ncbi,s3	gs.US,s3.us-east-1,ncbi.public	125	SRX5951142	uncalculated	uncalculated	Pacific,Ocean:,North,Pacific,Gyre\,,Station,ALOHA	NextSeq	500	22.75	N	158	W	HSD00-20a-283-S2C007-0125-170428	PAIRED	RANDOM	METAGENOMIC	marine	plankton	metagenome	ILLUMINA	2019-06-07T00:00:00Z	HSD00-20a-283-S2C007-0125	SRP092796	23	2019-06-02T15:44:00Z	1	35	ENVO:00000447	ENVO:00000209|ENVO:00000569	ENVO:00002151	0.2	ocean	water	sample	from	Hawaii	Ocean	Time-series	(HOT)	cruises	1	0	NA	NA	NA	NA	0	0	0
SRR9178462	WGS	300	8153084867	PRJNA352737	SAMN11874516	MIMS.me,MIGS/MIMS/MIMARKS.water	3297518149	SCOPE	2014-12-17	public	sra,fastq,run.zq	ncbi,s3,gs	ncbi.public,s3.us-east-1,gs.US	75	SRX5951141	uncalculated	uncalculated	Pacific,Ocean:,North,Pacific,Gyre\,,Station,ALOHA	NextSeq	500	22.75	N	158	W	HSD00-20a-268-S2C004-0075-151215	PAIRED	RANDOM	METAGENOMIC	marine	plankton	metagenome	ILLUMINA	2019-06-07T00:00:00Z	HSD00-20a-268-S2C004-0075	SRP092796	25	2019-06-02T15:46:00Z	1	35	ENVO:00000447	ENVO:00000209|ENVO:00000569	ENVO:00002151	0.2	ocean	water	sample	from	Hawaii	Ocean	Time-series	(HOT)	cruises	1	0	2008	8.07	2328	2	0	0	0
SRR9178463	WGS	299	7579035399	PRJNA352737	SAMN11874689	MIMS.me,MIGS/MIMS/MIMARKS.water	3174520503	SCOPE	2016-04-16	public	fastq,sra,run.zq	ncbi,s3,gs	ncbi.public,gs.US,s3.us-east-1	500	SRX5951140	uncalculated	uncalculated	Pacific,Ocean:,North,Pacific,Gyre\,,Station,ALOHA	NextSeq	500	22.75	N	158	W	HSD00-20a-283-S2C012-0500-170428	PAIRED	RANDOM	METAGENOMIC	marine	plankton	metagenome	ILLUMINA	2019-06-07T00:00:00Z	HSD00-20a-283-S2C012-0500	SRP092796	8	2019-06-02T15:45:00Z	1	34	ENVO:00000447	ENVO:00000209|ENVO:01000036	ENVO:00002151	0.2	ocean	water	sample	from	Hawaii	Ocean	Time-series	(HOT)	cruises	31	2	NA	NA	NA	NA	NA	22	NA
SRR9178464	WGS	300	11789677880	PRJNA352737	SAMN11874648	MIMS.me,MIGS/MIMS/MIMARKS.water	5055370652	SCOPE	2016-01-13	public	fastq,sra,run.zq	s3,gs,ncbi	ncbi.public,gs.US,s3.us-east-1	150	SRX5951139	uncalculated	uncalculated	Pacific,Ocean:,North,Pacific,Gyre\,,Station,ALOHA	NextSeq	500	22.75	N	158	W	HSD00-20a-280-S2C007-0150-170508	PAIRED	RANDOM	METAGENOMIC	marine	plankton	metagenome	ILLUMINA	2019-06-07T00:00:00Z	HSD00-20a-280-S2C007-0150	SRP092796	21	2019-06-02T15:53:00Z	1	35	ENVO:00000447	ENVO:00000209|ENVO:00000569	ENVO:00002151	0.2	ocean	water	sample	from	Hawaii	Ocean	Time-series	(HOT)	cruises	NA	NA	2055	7.97	2315	NA	0	NA	0
SRR9178465	WGS	300	14656402247	PRJNA352737	SAMN11874541	MIMS.me,MIGS/MIMS/MIMARKS.water	6895788797	SCOPE	2015-03-30	public	sra,run.zq,fastq	s3,gs,ncbi	gs.US,s3.us-east-1,ncbi.public	100	SRX5951138	uncalculated	uncalculated	Pacific,Ocean:,North,Pacific,Gyre\,,Station,ALOHA	NextSeq	500	22.75	N	158	W	HSD00-20a-270-S2C009-0100-161122	PAIRED	RANDOM	METAGENOMIC	marine	plankton	metagenome	ILLUMINA	2019-06-07T00:00:00Z	HSD00-20a-270-S2C009-0100	SRP092796	23	2019-06-02T16:18:00Z	1	35	ENVO:00000447	ENVO:00000209|ENVO:00000569	ENVO:00002151	0.2	ocean	water	sample	from	Hawaii	Ocean	Time-series	(HOT)	cruises	NA	0	2014	8.06	2323	2	0	0	0
SRR9178466	WGS	301	273987815	PRJNA352737	SAMN11874749	MIMS.me,MIGS/MIMS/MIMARKS.water	73546127	SCOPE	2015-05-24	public	sra,run.zq,fastq	ncbi,s3,gs	ncbi.public,gs.US,s3.us-east-1	45	SRX5951137	uncalculated	uncalculated	Pacific,Ocean:,North,Pacific,Gyre\,,Station,ALOHA	NextSeq	500	22.75	N	158	W	HSD20-02a-272-S2C005-0045-161107	PAIRED	RANDOM	METAGENOMIC	marine	plankton	metagenome	ILLUMINA	2019-06-07T00:00:00Z	HSD20-02a-272-S2C005-0045	SRP092796	24	2019-06-02T15:29:00Z	1	35	ENVO:00000447	ENVO:00000209|ENVO:00000569	ENVO:00002151	0.02	ocean	water	sample	from	Hawaii	Ocean	Time-series	(HOT)	cruises	NA	NA	NA	NA	NA	2	0	NA	0	0.2
SRR9178467	WGS	299	4133554539	PRJNA352737	SAMN11874820	MIMS.me,MIGS/MIMS/MIMARKS.water	1979412685	SCOPE	2015-12-09	public	fastq,sra,run.zq	gs,ncbi,s3	s3.us-east-1,ncbi.public,gs.US	25	SRX5951136	uncalculated	uncalculated	Pacific,Ocean:,North,Pacific,Gyre\,,Station,ALOHA	NextSeq	500	22.75	N	158	W	HSD20-02a-279-S2C004-0025-170221	PAIRED	RANDOM	METAGENOMIC	marine	plankton	metagenome	ILLUMINA	2019-06-07T00:00:00Z	HSD20-02a-279-S2C004-0025	SRP092796	26	2019-06-02T15:40:00Z	1	35	ENVO:00000447	ENVO:00000209|ENVO:00000569	ENVO:00002151	0.02	ocean	water	sample	from	Hawaii	Ocean	Time-series	(HOT)	cruises	1	0	1983	8.09	2305	2	0	0	0	0.2
SRR9178468	WGS	300	3066496716	PRJNA352737	SAMN11874748	MIMS.me,MIGS/MIMS/MIMARKS.water	1339523211	SCOPE	2015-05-24	public	sra,fastq,run.zq	gs,ncbi,s3	s3.us-east-1,ncbi.public,gs.US	25	SRX5951135	uncalculated	uncalculated	Pacific,Ocean:,North,Pacific,Gyre\,,Station,ALOHA	NextSeq	500	22.75	N	158	W	HSD20-02a-272-S2C005-0025-161130	PAIRED	RANDOM	METAGENOMIC	marine	plankton	metagenome	ILLUMINA	2019-06-07T00:00:00Z	HSD20-02a-272-S2C005-0025	SRP092796	24	2019-06-02T15:34:00Z	1	35	ENVO:00000447	ENVO:00000209|ENVO:00000569	ENVO:00002151	0.02	ocean	water	sample	from	Hawaii	Ocean	Time-series	(HOT)	cruises	1	0	2006	8.07	2324	3	0	0	0	0.2
SRR9178469	WGS	300	5426888755	PRJNA352737	SAMN11874836	MIMS.me,MIGS/MIMS/MIMARKS.water	2448505895	SCOPE	2016-01-13	public	fastq,sra,run.zq	ncbi,s3,gs	gs.US,ncbi.public,s3.us-east-1	125	SRX5951134	uncalculated	uncalculated	Pacific,Ocean:,North,Pacific,Gyre\,,Station,ALOHA	NextSeq	500	22.75	N	158	W	HSD20-02a-280-S2C007-0125-170217	PAIRED	RANDOM	METAGENOMIC	marine	plankton	metagenome	ILLUMINA	2019-06-07T00:00:00Z	HSD20-02a-280-S2C007-0125	SRP092796	23	2019-06-02T15:48:00Z	1	35	ENVO:00000447	ENVO:00000209|ENVO:00000569	ENVO:00002151	0.02	ocean	water	sample	from	Hawaii	Ocean	Time-series	(HOT)	cruises	NA	NA	NA	NA	NA	NA	0	NA	0	0.2
SRR9178470	WGS	300	4033099593	PRJNA352737	SAMN11874842	MIMS.me,MIGS/MIMS/MIMARKS.water	1833493352	SCOPE	2016-01-14	public	run.zq,fastq,sra	s3,ncbi,gs	ncbi.public,s3.us-east-1,gs.US	500	SRX5951133	uncalculated	uncalculated	Pacific,Ocean:,North,Pacific,Gyre\,,Station,ALOHA	NextSeq	500	22.75	N	158	W	HSD20-02a-280-S2C012-0500-170217	PAIRED	RANDOM	METAGENOMIC	marine	plankton	metagenome	ILLUMINA	2019-06-07T00:00:00Z	HSD20-02a-280-S2C012-0500	SRP092796	7	2019-06-02T15:39:00Z	1	34	ENVO:00000447	ENVO:00000209|ENVO:01000036	ENVO:00002151	0.02	ocean	water	sample	from	Hawaii	Ocean	Time-series	(HOT)	cruises	56	2	2244	7.45	2289	NA	NA	33	NA	0.2
SRR9178471	WGS	300	165928776	PRJNA352737	SAMN11874745	MIMS.me,MIGS/MIMS/MIMARKS.water	64195866	SCOPE	2015-04-22	public	fastq,sra,run.zq	gs,ncbi,s3	ncbi.public,s3.us-east-1,gs.US	250	SRX5951132	uncalculated	uncalculated	Pacific,Ocean:,North,Pacific,Gyre\,,Station,ALOHA	NextSeq	500	22.75	N	158	W	HSD20-02a-271-S2C009-0250-161107	PAIRED	RANDOM	METAGENOMIC	marine	plankton	metagenome	ILLUMINA	2019-06-07T00:00:00Z	HSD20-02a-271-S2C009-0250	SRP092796	15	2019-06-02T15:29:00Z	1	34	ENVO:00000447	ENVO:00000209|ENVO:01000036	ENVO:00002151	0.02	ocean	water	sample	from	Hawaii	Ocean	Time-series	(HOT)	cruises	7	1	2079	7.84	2271	NA	NA	6	NA	0.2
SRR9178472	WGS	300	4113544177	PRJNA352737	SAMN11874730	MIMS.me,MIGS/MIMS/MIMARKS.water	1852359129	SCOPE	2015-03-30	public	fastq,sra,run.zq	s3,gs,ncbi	ncbi.public,gs.US,s3.us-east-1	100	SRX5951131	uncalculated	uncalculated	Pacific,Ocean:,North,Pacific,Gyre\,,Station,ALOHA	NextSeq	500	22.75	N	158	W	HSD20-02a-270-S2C009-0100-161103	PAIRED	RANDOM	METAGENOMIC	marine	plankton	metagenome	ILLUMINA	2019-06-07T00:00:00Z	HSD20-02a-270-S2C009-0100	SRP092796	23	2019-06-02T15:42:00Z	1	35	ENVO:00000447	ENVO:00000209|ENVO:00000569	ENVO:00002151	0.02	ocean	water	sample	from	Hawaii	Ocean	Time-series	(HOT)	cruises	NA	0	2014	8.06	2323	2	0	0	0	0.2
SRR9178473	WGS	300	4053957479	PRJNA352737	SAMN11874864	MIMS.me,MIGS/MIMS/MIMARKS.water	1787293260	SCOPE	2016-03-10	public	sra,run.zq,fastq	gs,s3,ncbi	gs.US,s3.us-east-1,ncbi.public	125	SRX5951130	uncalculated	uncalculated	Pacific,Ocean:,North,Pacific,Gyre\,,Station,ALOHA	NextSeq	500	22.75	N	158	W	HSD20-02a-282-S2C014-0125-170410	PAIRED	RANDOM	METAGENOMIC	marine	plankton	metagenome	ILLUMINA	2019-06-07T00:00:00Z	HSD20-02a-282-S2C014-0125	SRP092796	23	2019-06-02T15:38:00Z	1	35	ENVO:00000447	ENVO:00000209|ENVO:00000569	ENVO:00002151	0.02	ocean	water	sample	from	Hawaii	Ocean	Time-series	(HOT)	cruises	1	0	NA	NA	NA	1	0	1	0	0.2
SRR9178474	WGS	300	4691534796	PRJNA352737	SAMN11874877	MIMS.me,MIGS/MIMS/MIMARKS.water	2073424908	SCOPE	2016-04-15	public	sra,fastq,run.zq	s3,ncbi,gs	ncbi.public,s3.us-east-1,gs.US	250	SRX5951129	uncalculated	uncalculated	Pacific,Ocean:,North,Pacific,Gyre\,,Station,ALOHA	NextSeq	500	22.75	N	158	W	HSD20-02a-283-S2C009-0250-170410	PAIRED	RANDOM	METAGENOMIC	marine	plankton	metagenome	ILLUMINA	2019-06-07T00:00:00Z	HSD20-02a-283-S2C009-0250	SRP092796	17	2019-06-02T15:41:00Z	1	35	ENVO:00000447	ENVO:00000209|ENVO:01000036	ENVO:00002151	0.02	ocean	water	sample	from	Hawaii	Ocean	Time-series	(HOT)	cruises	4	0	2059	7.92	NA	1	NA	4	NA	0.2
SRR9178475	WGS	300	5063381072	PRJNA352737	SAMN11874798	MIMS.me,MIGS/MIMS/MIMARKS.water	2282097911	SCOPE	2015-10-14	public	sra,fastq,run.zq	gs,ncbi,s3	ncbi.public,s3.us-east-1,gs.US	75	SRX5951128	uncalculated	uncalculated	Pacific,Ocean:,North,Pacific,Gyre\,,Station,ALOHA	NextSeq	500	22.75	N	158	W	HSD20-02a-277-S2C004-0075-170214	PAIRED	RANDOM	METAGENOMIC	marine	plankton	metagenome	ILLUMINA	2019-06-07T00:00:00Z	HSD20-02a-277-S2C004-0075	SRP092796	23	2019-06-02T15:44:00Z	1	35	ENVO:00000447	ENVO:00000209|ENVO:00000569	ENVO:00002151	0.02	ocean	water	sample	from	Hawaii	Ocean	Time-series	(HOT)	cruises	2	0	NA	NA	NA	2	NA	0	NA	0.2
SRR9178476	WGS	299	8137678796	PRJNA352737	SAMN11874597	MIMS.me,MIGS/MIMS/MIMARKS.water	3769677415	SCOPE	2015-08-13	public	fastq,run.zq,sra	ncbi,s3,gs	ncbi.public,gs.US,s3.us-east-1	75	SRX5951127	uncalculated	uncalculated	Pacific,Ocean:,North,Pacific,Gyre\,,Station,ALOHA	NextSeq	500	22.75	N	158	W	HSD00-20a-275-S2C004-0075-170419	PAIRED	RANDOM	METAGENOMIC	marine	plankton	metagenome	ILLUMINA	2019-06-07T00:00:00Z	HSD00-20a-275-S2C004-0075	SRP092796	22	2019-06-02T16:01:00Z	1	35	ENVO:00000447	ENVO:00000209|ENVO:00000569	ENVO:00002151	0.2	ocean	water	sample	from	Hawaii	Ocean	Time-series	(HOT)	cruises	2	0	NA	NA	NA	2	0	0	0
SRR9178477	WGS	300	9409012460	PRJNA352737	SAMN11874507	MIMS.me,MIGS/MIMS/MIMARKS.water	3822240439	SCOPE	2014-11-22	public	sra,run.zq,fastq	gs,s3,ncbi	s3.us-east-1,ncbi.public,gs.US	150	SRX5951126	uncalculated	uncalculated	Pacific,Ocean:,North,Pacific,Gyre\,,Station,ALOHA	NextSeq	500	22.75	N	158	W	HSD00-20a-267-S2C010-0150-151215	PAIRED	RANDOM	METAGENOMIC	marine	plankton	metagenome	ILLUMINA	2019-06-07T00:00:00Z	HSD00-20a-267-S2C010-0150	SRP092796	20	2019-06-02T15:56:00Z	1	35	ENVO:00000447	ENVO:00000209|ENVO:00000569	ENVO:00002151	0.2	ocean	water	sample	from	Hawaii	Ocean	Time-series	(HOT)	cruises	NA	NA	NA	NA	NA	1	0	NA	0
SRR9178478	WGS	300	20753698136	PRJNA352737	SAMN11874544	MIMS.me,MIGS/MIMS/MIMARKS.water	10075029086	SCOPE	2015-03-30	public	sra,run.zq,fastq	s3,ncbi,gs	gs.US,s3.us-east-1,ncbi.public	175	SRX5951125	uncalculated	uncalculated	Pacific,Ocean:,North,Pacific,Gyre\,,Station,ALOHA	NextSeq	500	22.75	N	158	W	HSD00-20a-270-S2C009-0175-161020	PAIRED	RANDOM	METAGENOMIC	marine	plankton	metagenome	ILLUMINA	2019-06-07T00:00:00Z	HSD00-20a-270-S2C009-0175	SRP092796	22	2019-06-02T16:48:00Z	1	35	ENVO:00000447	ENVO:00000209|ENVO:00000569	ENVO:00002151	0.2	ocean	water	sample	from	Hawaii	Ocean	Time-series	(HOT)	cruises	2	0	NA	NA	NA	1	0	1	0
SRR9178479	WGS	298	10861141742	PRJNA352737	SAMN11874624	MIMS.me,MIGS/MIMS/MIMARKS.water	5162619990	SCOPE	2015-11-14	public	fastq,sra,run.zq	s3,gs,ncbi	gs.US,ncbi.public,s3.us-east-1	150	SRX5951124	uncalculated	uncalculated	Pacific,Ocean:,North,Pacific,Gyre\,,Station,ALOHA	NextSeq	500	22.75	N	158	W	HSD00-20a-278-S2C006-0150-161217	PAIRED	RANDOM	METAGENOMIC	marine	plankton	metagenome	ILLUMINA	2019-06-07T00:00:00Z	HSD00-20a-278-S2C006-0150	SRP092796	18	2019-06-02T16:02:00Z	1	35	ENVO:00000447	ENVO:00000209|ENVO:00000569	ENVO:00002151	0.2	ocean	water	sample	from	Hawaii	Ocean	Time-series	(HOT)	cruises	3	0	NA	NA	NA	1	0	2	0
SRR9178480	WGS	300	12066471427	PRJNA352737	SAMN11874524	MIMS.me,MIGS/MIMS/MIMARKS.water	5626474766	SCOPE	2014-12-18	public	run.zq,fastq,sra	ncbi,gs,s3	gs.US,ncbi.public,s3.us-east-1	250	SRX5951123	uncalculated	uncalculated	Pacific,Ocean:,North,Pacific,Gyre\,,Station,ALOHA	NextSeq	500	22.75	N	158	W	HSD00-20a-268-S2C011-0250-161208	PAIRED	RANDOM	METAGENOMIC	marine	plankton	metagenome	ILLUMINA	2019-06-07T00:00:00Z	HSD00-20a-268-S2C011-0250	SRP092796	18	2019-06-02T16:05:00Z	1	35	ENVO:00000447	ENVO:00000209|ENVO:01000036	ENVO:00002151	0.2	ocean	water	sample	from	Hawaii	Ocean	Time-series	(HOT)	cruises	NA	NA	NA	NA	NA	NA	NA	NA	NA
SRR9178481	WGS	299	11205485868	PRJNA352737	SAMN11874673	MIMS.me,MIGS/MIMS/MIMARKS.water	4929401369	SCOPE	2016-03-10	public	fastq,run.zq,sra	ncbi,gs,s3	s3.us-east-1,ncbi.public,gs.US	500	SRX5951122	uncalculated	uncalculated	Pacific,Ocean:,North,Pacific,Gyre\,,Station,ALOHA	NextSeq	500	22.75	N	158	W	HSD00-20a-282-S2C012-0500-170504	PAIRED	RANDOM	METAGENOMIC	marine	plankton	metagenome	ILLUMINA	2019-06-07T00:00:00Z	HSD00-20a-282-S2C012-0500	SRP092796	7	2019-06-02T15:55:00Z	1	34	ENVO:00000447	ENVO:00000209|ENVO:01000036	ENVO:00002151	0.2	ocean	water	sample	from	Hawaii	Ocean	Time-series	(HOT)	cruises	49	2	2256	7.42	2289	NA	NA	32	NA
SRR9178482	WGS	300	10103981423	PRJNA352737	SAMN11874645	MIMS.me,MIGS/MIMS/MIMARKS.water	4245054474	SCOPE	2016-01-13	public	run.zq,fastq,sra	s3,ncbi,gs	s3.us-east-1,ncbi.public,gs.US	75	SRX5951121	uncalculated	uncalculated	Pacific,Ocean:,North,Pacific,Gyre\,,Station,ALOHA	NextSeq	500	22.75	N	158	W	HSD00-20a-280-S2C004-0075-170508	PAIRED	RANDOM	METAGENOMIC	marine	plankton	metagenome	ILLUMINA	2019-06-07T00:00:00Z	HSD00-20a-280-S2C004-0075	SRP092796	25	2019-06-02T16:06:00Z	1	35	ENVO:00000447	ENVO:00000209|ENVO:00000569	ENVO:00002151	0.2	ocean	water	sample	from	Hawaii	Ocean	Time-series	(HOT)	cruises	1	0	1989	8.07	2306	2	0	0	0
SRR9178483	WGS	299	8325589816	PRJNA352737	SAMN11874549	MIMS.me,MIGS/MIMS/MIMARKS.water	3391653493	SCOPE	2015-04-22	public	run.zq,fastq,sra	gs,s3,ncbi	s3.us-east-1,ncbi.public,gs.US	75	SRX5951120	uncalculated	uncalculated	Pacific,Ocean:,North,Pacific,Gyre\,,Station,ALOHA	NextSeq	500	22.75	N	158	W	HSD00-20a-271-S2C004-0075-161007	PAIRED	RANDOM	METAGENOMIC	marine	plankton	metagenome	ILLUMINA	2019-06-07T00:00:00Z	HSD00-20a-271-S2C004-0075	SRP092796	23	2019-06-02T15:45:00Z	1	35	ENVO:00000447	ENVO:00000209|ENVO:00000569	ENVO:00002151	0.2	ocean	water	sample	from	Hawaii	Ocean	Time-series	(HOT)	cruises	NA	0	2025	8.04	2332	2	0	0	0
SRR9178484	WGS	300	11500655596	PRJNA352737	SAMN11874564	MIMS.me,MIGS/MIMS/MIMARKS.water	5298431795	SCOPE	2015-05-24	public	fastq,sra,run.zq	s3,gs,ncbi	gs.US,ncbi.public,s3.us-east-1	150	SRX5951119	uncalculated	uncalculated	Pacific,Ocean:,North,Pacific,Gyre\,,Station,ALOHA	NextSeq	500	22.75	N	158	W	HSD00-20a-272-S2C008-0150-161221	PAIRED	RANDOM	METAGENOMIC	marine	plankton	metagenome	ILLUMINA	2019-06-07T00:00:00Z	HSD00-20a-272-S2C008-0150	SRP092796	23	2019-06-02T16:05:00Z	1	35	ENVO:00000447	ENVO:00000209|ENVO:00000569	ENVO:00002151	0.2	ocean	water	sample	from	Hawaii	Ocean	Time-series	(HOT)	cruises	1	0	2026	8.05	2332	NA	0	0	1
SRR9178485	WGS	299	8013558803	PRJNA352737	SAMN11874634	MIMS.me,MIGS/MIMS/MIMARKS.water	3415736469	SCOPE	2015-12-09	public	fastq,run.zq,sra	gs,s3,ncbi	s3.us-east-1,ncbi.public,gs.US	100	SRX5951118	uncalculated	uncalculated	Pacific,Ocean:,North,Pacific,Gyre\,,Station,ALOHA	NextSeq	500	22.75	N	158	W	HSD00-20a-279-S2C007-0100-170501	PAIRED	RANDOM	METAGENOMIC	marine	plankton	metagenome	ILLUMINA	2019-06-07T00:00:00Z	HSD00-20a-279-S2C007-0100	SRP092796	24	2019-06-02T15:45:00Z	1	35	ENVO:00000447	ENVO:00000209|ENVO:00000569	ENVO:00002151	0.2	ocean	water	sample	from	Hawaii	Ocean	Time-series	(HOT)	cruises	1	0	2015	8.05	2330	1	NA	0	NA
SRR9178486	WGS	299	1116564148	PRJNA352737	SAMN11874509	MIMS.me,MIGS/MIMS/MIMARKS.water	452228056	SCOPE	2014-11-23	public	fastq,sra,run.zq	gs,ncbi,s3	gs.US,s3.us-east-1,ncbi.public	200	SRX5951117	uncalculated	uncalculated	Pacific,Ocean:,North,Pacific,Gyre\,,Station,ALOHA	NextSeq	500	22.75	N	158	W	HSD00-20a-267-S2C012-0200-151215	PAIRED	RANDOM	METAGENOMIC	marine	plankton	metagenome	ILLUMINA	2019-06-07T00:00:00Z	HSD00-20a-267-S2C012-0200	SRP092796	17	2019-06-02T15:34:00Z	1	35	ENVO:00000447	ENVO:00000209|ENVO:01000036	ENVO:00002151	0.2	ocean	water	sample	from	Hawaii	Ocean	Time-series	(HOT)	cruises	NA	0	2061	7.92	2287	NA	NA	4	NA
SRR9178487	WGS	299	6145359703	PRJNA352737	SAMN11874548	MIMS.me,MIGS/MIMS/MIMARKS.water	2531158089	SCOPE	2015-04-22	public	run.zq,fastq,sra	gs,s3,ncbi	ncbi.public,s3.us-east-1,gs.US	45	SRX5951116	uncalculated	uncalculated	Pacific,Ocean:,North,Pacific,Gyre\,,Station,ALOHA	NextSeq	500	22.75	N	158	W	HSD00-20a-271-S2C004-0045-161007	PAIRED	RANDOM	METAGENOMIC	marine	plankton	metagenome	ILLUMINA	2019-06-07T00:00:00Z	HSD00-20a-271-S2C004-0045	SRP092796	24	2019-06-02T15:48:00Z	1	35	ENVO:00000447	ENVO:00000209|ENVO:00000569	ENVO:00002151	0.2	ocean	water	sample	from	Hawaii	Ocean	Time-series	(HOT)	cruises	1	0	2009	8.06	2324	NA	0	0	0
SRR9178488	WGS	299	8633267630	PRJNA352737	SAMN11874682	MIMS.me,MIGS/MIMS/MIMARKS.water	3585921348	SCOPE	2016-04-15	public	sra,fastq,run.zq	ncbi,s3,gs	ncbi.public,s3.us-east-1,gs.US	100	SRX5951115	uncalculated	uncalculated	Pacific,Ocean:,North,Pacific,Gyre\,,Station,ALOHA	NextSeq	500	22.75	N	158	W	HSD00-20a-283-S2C007-0100-170428	PAIRED	RANDOM	METAGENOMIC	marine	plankton	metagenome	ILLUMINA	2019-06-07T00:00:00Z	HSD00-20a-283-S2C007-0100	SRP092796	24	2019-06-02T15:48:00Z	1	35	ENVO:00000447	ENVO:00000209|ENVO:00000569	ENVO:00002151	0.2	ocean	water	sample	from	Hawaii	Ocean	Time-series	(HOT)	cruises	NA	NA	1992	8.07	2300	2	0	NA	0
SRR9178489	WGS	300	14723409370	PRJNA352737	SAMN11874663	MIMS.me,MIGS/MIMS/MIMARKS.water	6837827141	SCOPE	2016-02-10	public	fastq,run.zq,sra	s3,gs,ncbi	ncbi.public,s3.us-east-1,gs.US	225	SRX5951114	uncalculated	uncalculated	Pacific,Ocean:,North,Pacific,Gyre\,,Station,ALOHA	NextSeq	500	22.75	N	158	W	HSD00-20a-281-S2C009-0225-170417	PAIRED	RANDOM	METAGENOMIC	marine	plankton	metagenome	ILLUMINA	2019-06-07T00:00:00Z	HSD00-20a-281-S2C009-0225	SRP092796	17	2019-06-02T15:56:00Z	1	35	ENVO:00000447	ENVO:00000209|ENVO:01000036	ENVO:00002151	0.2	ocean	water	sample	from	Hawaii	Ocean	Time-series	(HOT)	cruises	NA	NA	NA	NA	NA	NA	NA	NA	NA
SRR9178490	WGS	298	6117286016	PRJNA352737	SAMN11874608	MIMS.me,MIGS/MIMS/MIMARKS.water	2840871974	SCOPE	2015-10-14	public	fastq,sra,run.zq	gs,s3,ncbi	gs.US,ncbi.public,s3.us-east-1	45	SRX5951113	uncalculated	uncalculated	Pacific,Ocean:,North,Pacific,Gyre\,,Station,ALOHA	NextSeq	500	22.75	N	158	W	HSD00-20a-277-S2C004-0045-161215	PAIRED	RANDOM	METAGENOMIC	marine	plankton	metagenome	ILLUMINA	2019-06-07T00:00:00Z	HSD00-20a-277-S2C004-0045	SRP092796	26	2019-06-02T15:53:00Z	1	35	ENVO:00000447	ENVO:00000209|ENVO:00000569	ENVO:00002151	0.2	ocean	water	sample	from	Hawaii	Ocean	Time-series	(HOT)	cruises	1	0	1999	8.08	2328	2	0	0	0
SRR9178491	WGS	300	8934539784	PRJNA352737	SAMN11874554	MIMS.me,MIGS/MIMS/MIMARKS.water	3677875373	SCOPE	2015-04-22	public	sra,run.zq,fastq	s3,ncbi,gs	s3.us-east-1,ncbi.public,gs.US	200	SRX5951112	uncalculated	uncalculated	Pacific,Ocean:,North,Pacific,Gyre\,,Station,ALOHA	NextSeq	500	22.75	N	158	W	HSD00-20a-271-S2C009-0200-161007	PAIRED	RANDOM	METAGENOMIC	marine	plankton	metagenome	ILLUMINA	2019-06-07T00:00:00Z	HSD00-20a-271-S2C009-0200	SRP092796	18	2019-06-02T15:52:00Z	1	35	ENVO:00000447	ENVO:00000209|ENVO:01000036	ENVO:00002151	0.2	ocean	water	sample	from	Hawaii	Ocean	Time-series	(HOT)	cruises	NA	0	2063	7.92	2299	NA	NA	4	NA
SRR9178492	WGS	299	9513389965	PRJNA352737	SAMN11874649	MIMS.me,MIGS/MIMS/MIMARKS.water	4072594294	SCOPE	2016-01-13	public	fastq,sra,run.zq	s3,ncbi,gs	s3.us-east-1,gs.US,ncbi.public	175	SRX5951111	uncalculated	uncalculated	Pacific,Ocean:,North,Pacific,Gyre\,,Station,ALOHA	NextSeq	500	22.75	N	158	W	HSD00-20a-280-S2C007-0175-170508	PAIRED	RANDOM	METAGENOMIC	marine	plankton	metagenome	ILLUMINA	2019-06-07T00:00:00Z	HSD00-20a-280-S2C007-0175	SRP092796	19	2019-06-02T15:55:00Z	1	35	ENVO:00000447	ENVO:00000209|ENVO:00000569	ENVO:00002151	0.2	ocean	water	sample	from	Hawaii	Ocean	Time-series	(HOT)	cruises	3	0	NA	NA	NA	1	0	3	0
SRR9178493	WGS	299	11639887482	PRJNA352737	SAMN11874542	MIMS.me,MIGS/MIMS/MIMARKS.water	5582959239	SCOPE	2015-03-30	public	run.zq,sra,fastq	gs,ncbi,s3	s3.us-east-1,ncbi.public,gs.US	125	SRX5951110	uncalculated	uncalculated	Pacific,Ocean:,North,Pacific,Gyre\,,Station,ALOHA	NextSeq	500	22.75	N	158	W	HSD00-20a-270-S2C009-0125-161122	PAIRED	RANDOM	METAGENOMIC	marine	plankton	metagenome	ILLUMINA	2019-06-07T00:00:00Z	HSD00-20a-270-S2C009-0125	SRP092796	23	2019-06-02T15:59:00Z	1	35	ENVO:00000447	ENVO:00000209|ENVO:00000569	ENVO:00002151	0.2	ocean	water	sample	from	Hawaii	Ocean	Time-series	(HOT)	cruises	1	0	NA	NA	NA	1	0	0	0
SRR9178494	WGS	299	6222490368	PRJNA352737	SAMN11874606	MIMS.me,MIGS/MIMS/MIMARKS.water	2815416621	SCOPE	2015-10-14	public	fastq,run.zq,sra	gs,s3,ncbi	gs.US,ncbi.public,s3.us-east-1	5	SRX5951109	uncalculated	uncalculated	Pacific,Ocean:,North,Pacific,Gyre\,,Station,ALOHA	NextSeq	500	22.75	N	158	W	HSD00-20a-277-S2C004-0005-161215	PAIRED	RANDOM	METAGENOMIC	marine	plankton	metagenome	ILLUMINA	2019-06-07T00:00:00Z	HSD00-20a-277-S2C004-0005	SRP092796	26	2019-06-02T15:48:00Z	1	35	ENVO:00000447	ENVO:00000209|ENVO:00000569	ENVO:00002151	0.2	ocean	water	sample	from	Hawaii	Ocean	Time-series	(HOT)	cruises	1	0	1997	8.08	2320	3	0	0	0
SRR9178495	WGS	298	11946427338	PRJNA352737	SAMN11874532	MIMS.me,MIGS/MIMS/MIMARKS.water	5832041333	SCOPE	2015-02-25	public	fastq,run.zq,sra	ncbi,s3,gs	ncbi.public,gs.US,s3.us-east-1	175	SRX5951108	uncalculated	uncalculated	Pacific,Ocean:,North,Pacific,Gyre\,,Station,ALOHA	NextSeq	500	22.75	N	158	W	HSD00-20a-269-S2C008-0175-160909	PAIRED	RANDOM	METAGENOMIC	marine	plankton	metagenome	ILLUMINA	2019-06-07T00:00:00Z	HSD00-20a-269-S2C008-0175	SRP092796	20	2019-06-02T16:04:00Z	1	35	ENVO:00000447	ENVO:00000209|ENVO:00000569	ENVO:00002151	0.2	ocean	water	sample	from	Hawaii	Ocean	Time-series	(HOT)	cruises	3	0	NA	7.98	2312	NA	0	2	0
SRR9178496	WGS	300	5275796834	PRJNA352737	SAMN11874818	MIMS.me,MIGS/MIMS/MIMARKS.water	2388600231	SCOPE	2015-11-15	public	run.zq,fastq,sra	ncbi,gs,s3	s3.us-east-1,ncbi.public,gs.US	500	SRX5951107	uncalculated	uncalculated	Pacific,Ocean:,North,Pacific,Gyre\,,Station,ALOHA	NextSeq	500	22.75	N	158	W	HSD20-02a-278-S2C011-0500-170412	PAIRED	RANDOM	METAGENOMIC	marine	plankton	metagenome	ILLUMINA	2019-06-07T00:00:00Z	HSD20-02a-278-S2C011-0500	SRP092796	6	2019-06-02T15:41:00Z	1	34	ENVO:00000447	ENVO:00000209|ENVO:01000036	ENVO:00002151	0.02	ocean	water	sample	from	Hawaii	Ocean	Time-series	(HOT)	cruises	59	2	2238	7.45	2284	NA	NA	34	NA	0.2
SRR9178497	WGS	297	2537849686	PRJNA352737	SAMN11874807	MIMS.me,MIGS/MIMS/MIMARKS.water	1213581382	SCOPE	2015-11-14	public	run.zq,fastq,sra	s3,gs,ncbi	s3.us-east-1,gs.US,ncbi.public	5	SRX5951106	uncalculated	uncalculated	Pacific,Ocean:,North,Pacific,Gyre\,,Station,ALOHA	NextSeq	500	22.75	N	158	W	HSD20-02a-278-S2C003-0005-170221	PAIRED	RANDOM	METAGENOMIC	marine	plankton	metagenome	ILLUMINA	2019-06-07T00:00:00Z	HSD20-02a-278-S2C003-0005	SRP092796	26	2019-06-02T15:39:00Z	1	35	ENVO:00000447	ENVO:00000209|ENVO:00000569	ENVO:00002151	0.02	ocean	water	sample	from	Hawaii	Ocean	Time-series	(HOT)	cruises	1	0	1994	8.08	2320	3	0	0	0	0.2
SRR9178498	WGS	295	11907914949	PRJNA352737	SAMN11874533	MIMS.me,MIGS/MIMS/MIMARKS.water	5789703732	SCOPE	2015-02-25	public	sra,run.zq,fastq	gs,s3,ncbi	ncbi.public,gs.US,s3.us-east-1	200	SRX5951105	uncalculated	uncalculated	Pacific,Ocean:,North,Pacific,Gyre\,,Station,ALOHA	NextSeq	500	22.75	N	158	W	HSD00-20a-269-S2C010-0200-160909	PAIRED	RANDOM	METAGENOMIC	marine	plankton	metagenome	ILLUMINA	2019-06-07T00:00:00Z	HSD00-20a-269-S2C010-0200	SRP092796	20	2019-06-02T16:09:00Z	1	35	ENVO:00000447	ENVO:00000209|ENVO:01000036	ENVO:00002151	0.2	ocean	water	sample	from	Hawaii	Ocean	Time-series	(HOT)	cruises	3	0	NA	7.98	2312	NA	NA	2	NA
SRR9178499	WGS	298	13625905799	PRJNA352737	SAMN11874536	MIMS.me,MIGS/MIMS/MIMARKS.water	6625342818	SCOPE	2015-02-26	public	fastq,sra,run.zq	ncbi,s3,gs	ncbi.public,s3.us-east-1,gs.US	500	SRX5951104	uncalculated	uncalculated	Pacific,Ocean:,North,Pacific,Gyre\,,Station,ALOHA	NextSeq	500	22.75	N	158	W	HSD00-20a-269-S2C012-0500-160909	PAIRED	RANDOM	METAGENOMIC	marine	plankton	metagenome	ILLUMINA	2019-06-07T00:00:00Z	HSD00-20a-269-S2C012-0500	SRP092796	7	2019-06-02T16:11:00Z	1	34	ENVO:00000447	ENVO:00000209|ENVO:01000036	ENVO:00002151	0.2	ocean	water	sample	from	Hawaii	Ocean	Time-series	(HOT)	cruises	56	2	2222	7.48	2282	NA	NA	32	NA
SRR9178500	WGS	299	6814942564	PRJNA352737	SAMN11874684	MIMS.me,MIGS/MIMS/MIMARKS.water	2870551814	SCOPE	2016-04-15	public	fastq,sra,run.zq	ncbi,gs,s3	gs.US,s3.us-east-1,ncbi.public	150	SRX5951103	uncalculated	uncalculated	Pacific,Ocean:,North,Pacific,Gyre\,,Station,ALOHA	NextSeq	500	22.75	N	158	W	HSD00-20a-283-S2C007-0150-170428	PAIRED	RANDOM	METAGENOMIC	marine	plankton	metagenome	ILLUMINA	2019-06-07T00:00:00Z	HSD00-20a-283-S2C007-0150	SRP092796	23	2019-06-02T15:52:00Z	1	35	ENVO:00000447	ENVO:00000209|ENVO:00000569	ENVO:00002151	0.2	ocean	water	sample	from	Hawaii	Ocean	Time-series	(HOT)	cruises	1	0	2025	8.04	2315	2	0	0	0
SRR9178501	WGS	299	7348194141	PRJNA352737	SAMN11874616	MIMS.me,MIGS/MIMS/MIMARKS.water	3398700212	SCOPE	2015-10-14	public	fastq,sra,run.zq	gs,ncbi,s3	s3.us-east-1,gs.US,ncbi.public	250	SRX5951102	uncalculated	uncalculated	Pacific,Ocean:,North,Pacific,Gyre\,,Station,ALOHA	NextSeq	500	22.75	N	158	W	HSD00-20a-277-S2C009-0250-161215	PAIRED	RANDOM	METAGENOMIC	marine	plankton	metagenome	ILLUMINA	2019-06-07T00:00:00Z	HSD00-20a-277-S2C009-0250	SRP092796	14	2019-06-02T15:51:00Z	1	34	ENVO:00000447	ENVO:00000209|ENVO:01000036	ENVO:00002151	0.2	ocean	water	sample	from	Hawaii	Ocean	Time-series	(HOT)	cruises	NA	NA	NA	NA	NA	1	NA	NA	NA
SRR9178502	WGS	300	10622995154	PRJNA352737	SAMN11874515	MIMS.me,MIGS/MIMS/MIMARKS.water	4902307825	SCOPE	2014-12-17	public	sra,fastq,run.zq	gs,s3,ncbi	s3.us-east-1,gs.US,ncbi.public	45	SRX5951101	uncalculated	uncalculated	Pacific,Ocean:,North,Pacific,Gyre\,,Station,ALOHA	NextSeq	500	22.75	N	158	W	HSD00-20a-268-S2C004-0045-161208	PAIRED	RANDOM	METAGENOMIC	marine	plankton	metagenome	ILLUMINA	2019-06-07T00:00:00Z	HSD00-20a-268-S2C004-0045	SRP092796	25	2019-06-02T15:49:00Z	1	35	ENVO:00000447	ENVO:00000209|ENVO:00000569	ENVO:00002151	0.2	ocean	water	sample	from	Hawaii	Ocean	Time-series	(HOT)	cruises	1	0	2008	8.07	2328	2	0	0	0
SRR9178503	WGS	297	11120496271	PRJNA352737	SAMN11874530	MIMS.me,MIGS/MIMS/MIMARKS.water	5397557014	SCOPE	2015-02-25	public	fastq,sra,run.zq	s3,ncbi,gs	gs.US,s3.us-east-1,ncbi.public	125	SRX5951100	uncalculated	uncalculated	Pacific,Ocean:,North,Pacific,Gyre\,,Station,ALOHA	NextSeq	500	22.75	N	158	W	HSD00-20a-269-S2C008-0125-160909	PAIRED	RANDOM	METAGENOMIC	marine	plankton	metagenome	ILLUMINA	2019-06-07T00:00:00Z	HSD00-20a-269-S2C008-0125	SRP092796	22	2019-06-02T16:12:00Z	1	35	ENVO:00000447	ENVO:00000209|ENVO:00000569	ENVO:00002151	0.2	ocean	water	sample	from	Hawaii	Ocean	Time-series	(HOT)	cruises	2	0	2031	8.04	2334	2	0	0	0
SRR9178504	WGS	299	9512319463	PRJNA352737	SAMN11874599	MIMS.me,MIGS/MIMS/MIMARKS.water	4382451208	SCOPE	2015-08-13	public	fastq,run.zq,sra	s3,ncbi,gs	gs.US,s3.us-east-1,ncbi.public	125	SRX5951099	uncalculated	uncalculated	Pacific,Ocean:,North,Pacific,Gyre\,,Station,ALOHA	NextSeq	500	22.75	N	158	W	HSD00-20a-275-S2C007-0125-170419	PAIRED	RANDOM	METAGENOMIC	marine	plankton	metagenome	ILLUMINA	2019-06-07T00:00:00Z	HSD00-20a-275-S2C007-0125	SRP092796	19	2019-06-02T16:00:00Z	1	35	ENVO:00000447	ENVO:00000209|ENVO:00000569	ENVO:00002151	0.2	ocean	water	sample	from	Hawaii	Ocean	Time-series	(HOT)	cruises	3	0	NA	NA	NA	1	0	2	0
SRR9178505	WGS	299	5735144955	PRJNA352737	SAMN11874512	MIMS.me,MIGS/MIMS/MIMARKS.water	2672913548	SCOPE	2014-11-23	public	sra,fastq,run.zq	gs,s3,ncbi	ncbi.public,gs.US,s3.us-east-1	500	SRX5951098	uncalculated	uncalculated	Pacific,Ocean:,North,Pacific,Gyre\,,Station,ALOHA	NextSeq	500	22.75	N	158	W	HSD00-20a-267-S2C013-0500-161208	PAIRED	RANDOM	METAGENOMIC	marine	plankton	metagenome	ILLUMINA	2019-06-07T00:00:00Z	HSD00-20a-267-S2C013-0500	SRP092796	7	2019-06-02T15:49:00Z	1	34	ENVO:00000447	ENVO:00000209|ENVO:01000036	ENVO:00002151	0.2	ocean	water	sample	from	Hawaii	Ocean	Time-series	(HOT)	cruises	45	2	2234	7.47	2288	NA	NA	29	NA
SRR9178506	WGS	300	14846243579	PRJNA352737	SAMN11874605	MIMS.me,MIGS/MIMS/MIMARKS.water	6910334112	SCOPE	2015-08-14	public	sra,fastq,run.zq	s3,gs,ncbi	ncbi.public,s3.us-east-1,gs.US	500	SRX5951097	uncalculated	uncalculated	Pacific,Ocean:,North,Pacific,Gyre\,,Station,ALOHA	NextSeq	500	22.75	N	158	W	HSD00-20a-275-S2C012-0500-170419	PAIRED	RANDOM	METAGENOMIC	marine	plankton	metagenome	ILLUMINA	2019-06-07T00:00:00Z	HSD00-20a-275-S2C012-0500	SRP092796	7	2019-06-02T16:22:00Z	1	34	ENVO:00000447	ENVO:00000209|ENVO:01000036	ENVO:00002151	0.2	ocean	water	sample	from	Hawaii	Ocean	Time-series	(HOT)	cruises	60	2	2252	7.43	2295	NA	NA	34	NA
SRR9178507	WGS	300	9269786095	PRJNA352737	SAMN11874556	MIMS.me,MIGS/MIMS/MIMARKS.water	3833410279	SCOPE	2015-04-22	public	sra,fastq,run.zq	s3,ncbi,gs	ncbi.public,gs.US,s3.us-east-1	250	SRX5951096	uncalculated	uncalculated	Pacific,Ocean:,North,Pacific,Gyre\,,Station,ALOHA	NextSeq	500	22.75	N	158	W	HSD00-20a-271-S2C009-0250-161007	PAIRED	RANDOM	METAGENOMIC	marine	plankton	metagenome	ILLUMINA	2019-06-07T00:00:00Z	HSD00-20a-271-S2C009-0250	SRP092796	15	2019-06-02T16:05:00Z	1	34	ENVO:00000447	ENVO:00000209|ENVO:01000036	ENVO:00002151	0.2	ocean	water	sample	from	Hawaii	Ocean	Time-series	(HOT)	cruises	7	1	2079	7.84	2271	NA	NA	6	NA
SRR9178508	WGS	298	2903339824	PRJNA352737	SAMN11874761	MIMS.me,MIGS/MIMS/MIMARKS.water	1232069418	SCOPE	2015-06-20	public	sra,run.zq,fastq	gs,s3,ncbi	gs.US,s3.us-east-1,ncbi.public	45	SRX5951095	uncalculated	uncalculated	Pacific,Ocean:,North,Pacific,Gyre\,,Station,ALOHA	NextSeq	500	22.75	N	158	W	HSD20-02a-273-S2C005-0045-170209	PAIRED	RANDOM	METAGENOMIC	marine	plankton	metagenome	ILLUMINA	2019-06-07T00:00:00Z	HSD20-02a-273-S2C005-0045	SRP092796	25	2019-06-02T15:42:00Z	1	35	ENVO:00000447	ENVO:00000209|ENVO:00000569	ENVO:00002151	0.02	ocean	water	sample	from	Hawaii	Ocean	Time-series	(HOT)	cruises	1	0	1995	8.08	2309	3	0	0	0	0.2
SRR9178509	WGS	300	11340843454	PRJNA352737	SAMN11874799	MIMS.me,MIGS/MIMS/MIMARKS.water	5107566101	SCOPE	2015-10-14	public	sra,run.zq,fastq	s3,gs,ncbi	s3.us-east-1,ncbi.public,gs.US	100	SRX5951094	uncalculated	uncalculated	Pacific,Ocean:,North,Pacific,Gyre\,,Station,ALOHA	NextSeq	500	22.75	N	158	W	HSD20-02a-277-S2C007-0100-170214	PAIRED	RANDOM	METAGENOMIC	marine	plankton	metagenome	ILLUMINA	2019-06-07T00:00:00Z	HSD20-02a-277-S2C007-0100	SRP092796	21	2019-06-02T16:08:00Z	1	35	ENVO:00000447	ENVO:00000209|ENVO:00000569	ENVO:00002151	0.02	ocean	water	sample	from	Hawaii	Ocean	Time-series	(HOT)	cruises	2	0	NA	NA	NA	2	0	0	0	0.2
SRR9178510	WGS	299	2680286881	PRJNA352737	SAMN11874759	MIMS.me,MIGS/MIMS/MIMARKS.water	1138845433	SCOPE	2015-06-20	public	run.zq,sra,fastq	ncbi,s3,gs	ncbi.public,gs.US,s3.us-east-1	5	SRX5951093	uncalculated	uncalculated	Pacific,Ocean:,North,Pacific,Gyre\,,Station,ALOHA	NextSeq	500	22.75	N	158	W	HSD20-02a-273-S2C005-0005-170209	PAIRED	RANDOM	METAGENOMIC	marine	plankton	metagenome	ILLUMINA	2019-06-07T00:00:00Z	HSD20-02a-273-S2C005-0005	SRP092796	26	2019-06-02T15:42:00Z	1	35	ENVO:00000447	ENVO:00000209|ENVO:00000569	ENVO:00002151	0.02	ocean	water	sample	from	Hawaii	Ocean	Time-series	(HOT)	cruises	1	0	1995	8.07	2310	2	0	0	0	0.2
SRR9178511	WGS	300	6808704391	PRJNA352737	SAMN11874699	MIMS.me,MIGS/MIMS/MIMARKS.water	3117580905	SCOPE	2014-11-23	public	run.zq,fastq,sra	gs,ncbi,s3	ncbi.public,gs.US,s3.us-east-1	225	SRX5951092	uncalculated	uncalculated	Pacific,Ocean:,North,Pacific,Gyre\,,Station,ALOHA	NextSeq	500	22.75	N	158	W	HSD20-02a-267-S2C012-0225-170212	PAIRED	RANDOM	METAGENOMIC	marine	plankton	metagenome	ILLUMINA	2019-06-07T00:00:00Z	HSD20-02a-267-S2C012-0225	SRP092796	16	2019-06-02T15:50:00Z	1	35	ENVO:00000447	ENVO:00000209|ENVO:01000036	ENVO:00002151	0.02	ocean	water	sample	from	Hawaii	Ocean	Time-series	(HOT)	cruises	6	0	NA	NA	NA	1	NA	6	NA	0.2
SRR9178512	WGS	300	7316098956	PRJNA352737	SAMN11874794	MIMS.me,MIGS/MIMS/MIMARKS.water	3349973435	SCOPE	2015-08-14	public	fastq,sra,run.zq	s3,ncbi,gs	gs.US,s3.us-east-1,ncbi.public	500	SRX5951091	uncalculated	uncalculated	Pacific,Ocean:,North,Pacific,Gyre\,,Station,ALOHA	NextSeq	500	22.75	N	158	W	HSD20-02a-275-S2C012-0500-170214	PAIRED	RANDOM	METAGENOMIC	marine	plankton	metagenome	ILLUMINA	2019-06-07T00:00:00Z	HSD20-02a-275-S2C012-0500	SRP092796	7	2019-06-02T15:58:00Z	1	34	ENVO:00000447	ENVO:00000209|ENVO:01000036	ENVO:00002151	0.02	ocean	water	sample	from	Hawaii	Ocean	Time-series	(HOT)	cruises	60	2	2252	7.43	2295	NA	NA	34	NA	0.2
SRR9178513	WGS	299	3088557756	PRJNA352737	SAMN11874843	MIMS.me,MIGS/MIMS/MIMARKS.water	1391484550	SCOPE	2016-02-10	public	fastq,run.zq,sra	gs,s3,ncbi	ncbi.public,gs.US,s3.us-east-1	5	SRX5951090	uncalculated	uncalculated	Pacific,Ocean:,North,Pacific,Gyre\,,Station,ALOHA	NextSeq	500	22.75	N	158	W	HSD20-02a-281-S2C004-0005-170217	PAIRED	RANDOM	METAGENOMIC	marine	plankton	metagenome	ILLUMINA	2019-06-07T00:00:00Z	HSD20-02a-281-S2C004-0005	SRP092796	25	2019-06-02T15:42:00Z	1	35	ENVO:00000447	ENVO:00000209|ENVO:00000569	ENVO:00002151	0.02	ocean	water	sample	from	Hawaii	Ocean	Time-series	(HOT)	cruises	1	0	1991	8.08	2310	2	0	0	0	0.2
SRR9178514	WGS	300	4643182979	PRJNA352737	SAMN11874788	MIMS.me,MIGS/MIMS/MIMARKS.water	2116085776	SCOPE	2015-08-13	public	fastq,sra,run.zq	gs,s3,ncbi	s3.us-east-1,ncbi.public,gs.US	125	SRX5951089	uncalculated	uncalculated	Pacific,Ocean:,North,Pacific,Gyre\,,Station,ALOHA	NextSeq	500	22.75	N	158	W	HSD20-02a-275-S2C007-0125-170214	PAIRED	RANDOM	METAGENOMIC	marine	plankton	metagenome	ILLUMINA	2019-06-07T00:00:00Z	HSD20-02a-275-S2C007-0125	SRP092796	19	2019-06-02T15:49:00Z	1	35	ENVO:00000447	ENVO:00000209|ENVO:00000569	ENVO:00002151	0.02	ocean	water	sample	from	Hawaii	Ocean	Time-series	(HOT)	cruises	3	0	NA	NA	NA	1	0	2	0	0.2
SRR9178515	WGS	300	2896850905	PRJNA352737	SAMN11874845	MIMS.me,MIGS/MIMS/MIMARKS.water	1304009656	SCOPE	2016-02-10	public	sra,fastq,run.zq	s3,ncbi,gs	s3.us-east-1,ncbi.public,gs.US	45	SRX5951088	uncalculated	uncalculated	Pacific,Ocean:,North,Pacific,Gyre\,,Station,ALOHA	NextSeq	500	22.75	N	158	W	HSD20-02a-281-S2C004-0045-170217	PAIRED	RANDOM	METAGENOMIC	marine	plankton	metagenome	ILLUMINA	2019-06-07T00:00:00Z	HSD20-02a-281-S2C004-0045	SRP092796	24	2019-06-02T15:40:00Z	1	35	ENVO:00000447	ENVO:00000209|ENVO:00000569	ENVO:00002151	0.02	ocean	water	sample	from	Hawaii	Ocean	Time-series	(HOT)	cruises	NA	NA	NA	NA	NA	4	0	NA	0	0.2
SRR9178516	WGS	300	5279138941	PRJNA352737	SAMN11874813	MIMS.me,MIGS/MIMS/MIMARKS.water	2378443589	SCOPE	2015-11-14	public	sra,fastq,run.zq	s3,ncbi,gs	gs.US,ncbi.public,s3.us-east-1	150	SRX5951087	uncalculated	uncalculated	Pacific,Ocean:,North,Pacific,Gyre\,,Station,ALOHA	NextSeq	500	22.75	N	158	W	HSD20-02a-278-S2C006-0150-170412	PAIRED	RANDOM	METAGENOMIC	marine	plankton	metagenome	ILLUMINA	2019-06-07T00:00:00Z	HSD20-02a-278-S2C006-0150	SRP092796	18	2019-06-02T15:49:00Z	1	35	ENVO:00000447	ENVO:00000209|ENVO:00000569	ENVO:00002151	0.02	ocean	water	sample	from	Hawaii	Ocean	Time-series	(HOT)	cruises	3	0	NA	NA	NA	1	0	2	0	0.2
SRR9178517	WGS	299	3705894992	PRJNA352737	SAMN11874851	MIMS.me,MIGS/MIMS/MIMARKS.water	1706722502	SCOPE	2016-02-10	public	sra,run.zq,fastq	gs,ncbi,s3	s3.us-east-1,gs.US,ncbi.public	200	SRX5951086	uncalculated	uncalculated	Pacific,Ocean:,North,Pacific,Gyre\,,Station,ALOHA	NextSeq	500	22.75	N	158	W	HSD20-02a-281-S2C009-0200-170217	PAIRED	RANDOM	METAGENOMIC	marine	plankton	metagenome	ILLUMINA	2019-06-07T00:00:00Z	HSD20-02a-281-S2C009-0200	SRP092796	19	2019-06-02T15:45:00Z	1	35	ENVO:00000447	ENVO:00000209|ENVO:01000036	ENVO:00002151	0.02	ocean	water	sample	from	Hawaii	Ocean	Time-series	(HOT)	cruises	3	0	2058	7.94	2295	NA	NA	2	NA	0.2
SRR9178518	WGS	300	6182751779	PRJNA352737	SAMN11874801	MIMS.me,MIGS/MIMS/MIMARKS.water	2816688904	SCOPE	2015-10-14	public	sra,run.zq,fastq	gs,ncbi,s3	ncbi.public,gs.US,s3.us-east-1	150	SRX5951085	uncalculated	uncalculated	Pacific,Ocean:,North,Pacific,Gyre\,,Station,ALOHA	NextSeq	500	22.75	N	158	W	HSD20-02a-277-S2C007-0150-170214	PAIRED	RANDOM	METAGENOMIC	marine	plankton	metagenome	ILLUMINA	2019-06-07T00:00:00Z	HSD20-02a-277-S2C007-0150	SRP092796	19	2019-06-02T15:51:00Z	1	35	ENVO:00000447	ENVO:00000209|ENVO:00000569	ENVO:00002151	0.02	ocean	water	sample	from	Hawaii	Ocean	Time-series	(HOT)	cruises	2	0	2053	7.95	2305	1	0	2	0	0.2
SRR9178519	WGS	299	5425068034	PRJNA352737	SAMN11874819	MIMS.me,MIGS/MIMS/MIMARKS.water	2438288683	SCOPE	2015-12-09	public	run.zq,fastq,sra	s3,ncbi,gs	ncbi.public,gs.US,s3.us-east-1	5	SRX5951084	uncalculated	uncalculated	Pacific,Ocean:,North,Pacific,Gyre\,,Station,ALOHA	NextSeq	500	22.75	N	158	W	HSD20-02a-279-S2C004-0005-170412	PAIRED	RANDOM	METAGENOMIC	marine	plankton	metagenome	ILLUMINA	2019-06-07T00:00:00Z	HSD20-02a-279-S2C004-0005	SRP092796	26	2019-06-02T15:48:00Z	1	35	ENVO:00000447	ENVO:00000209|ENVO:00000569	ENVO:00002151	0.02	ocean	water	sample	from	Hawaii	Ocean	Time-series	(HOT)	cruises	1	0	1983	8.09	2307	2	0	0	0	0.2
SRR9178520	WGS	300	4696934586	PRJNA352737	SAMN11874811	MIMS.me,MIGS/MIMS/MIMARKS.water	2093803208	SCOPE	2015-11-14	public	run.zq,fastq,sra	gs,s3,ncbi	ncbi.public,gs.US,s3.us-east-1	100	SRX5951083	uncalculated	uncalculated	Pacific,Ocean:,North,Pacific,Gyre\,,Station,ALOHA	NextSeq	500	22.75	N	158	W	HSD20-02a-278-S2C006-0100-170412	PAIRED	RANDOM	METAGENOMIC	marine	plankton	metagenome	ILLUMINA	2019-06-07T00:00:00Z	HSD20-02a-278-S2C006-0100	SRP092796	22	2019-06-02T15:48:00Z	1	35	ENVO:00000447	ENVO:00000209|ENVO:00000569	ENVO:00002151	0.02	ocean	water	sample	from	Hawaii	Ocean	Time-series	(HOT)	cruises	NA	NA	NA	NA	NA	NA	0	NA	0	0.2
SRR9178521	WGS	300	4853501117	PRJNA352737	SAMN11874853	MIMS.me,MIGS/MIMS/MIMARKS.water	2181896643	SCOPE	2016-02-10	public	fastq,sra,run.zq	ncbi,gs,s3	gs.US,ncbi.public,s3.us-east-1	250	SRX5951082	uncalculated	uncalculated	Pacific,Ocean:,North,Pacific,Gyre\,,Station,ALOHA	NextSeq	500	22.75	N	158	W	HSD20-02a-281-S2C009-0250-170217	PAIRED	RANDOM	METAGENOMIC	marine	plankton	metagenome	ILLUMINA	2019-06-07T00:00:00Z	HSD20-02a-281-S2C009-0250	SRP092796	15	2019-06-02T15:46:00Z	1	34	ENVO:00000447	ENVO:00000209|ENVO:01000036	ENVO:00002151	0.02	ocean	water	sample	from	Hawaii	Ocean	Time-series	(HOT)	cruises	6	1	2070	7.86	2268	1	NA	7	NA	0.2
SRR9178522	WGS	300	4950382294	PRJNA352737	SAMN11874744	MIMS.me,MIGS/MIMS/MIMARKS.water	2160130268	SCOPE	2015-04-22	public	fastq,sra,run.zq	ncbi,s3,gs	s3.us-east-1,gs.US,ncbi.public	225	SRX5951081	uncalculated	uncalculated	Pacific,Ocean:,North,Pacific,Gyre\,,Station,ALOHA	NextSeq	500	22.75	N	158	W	HSD20-02a-271-S2C009-0225-161130	PAIRED	RANDOM	METAGENOMIC	marine	plankton	metagenome	ILLUMINA	2019-06-07T00:00:00Z	HSD20-02a-271-S2C009-0225	SRP092796	17	2019-06-02T15:48:00Z	1	35	ENVO:00000447	ENVO:00000209|ENVO:01000036	ENVO:00002151	0.02	ocean	water	sample	from	Hawaii	Ocean	Time-series	(HOT)	cruises	NA	NA	NA	NA	NA	NA	NA	NA	NA	0.2
SRR9178523	WGS	302	4005896516	PRJNA352737	SAMN11874703	MIMS.me,MIGS/MIMS/MIMARKS.water	2511195646	SCOPE	2014-12-17	public	fastq,run.zq,sra	s3,ncbi,gs	ncbi.public,s3.us-east-1,gs.US	25	SRX5951080	uncalculated	uncalculated	Pacific,Ocean:,North,Pacific,Gyre\,,Station,ALOHA	NextSeq	500	22.75	N	158	W	HSD20-02a-268-S2C004-0025-151221	PAIRED	RANDOM	METAGENOMIC	marine	plankton	metagenome	ILLUMINA	2019-06-07T00:00:00Z	HSD20-02a-268-S2C004-0025	SRP092796	25	2019-06-03T16:27:00Z	1	35	ENVO:00000447	ENVO:00000209|ENVO:00000569	ENVO:00002151	0.02	ocean	water	sample	from	Hawaii	Ocean	Time-series	(HOT)	cruises	0	0	NA	NA	NA	2	0	0	0	0.2
SRR9178524	WGS	299	4532141016	PRJNA352737	SAMN11874814	MIMS.me,MIGS/MIMS/MIMARKS.water	2166087614	SCOPE	2015-11-14	public	sra,run.zq,fastq	ncbi,gs,s3	gs.US,ncbi.public,s3.us-east-1	175	SRX5951079	uncalculated	uncalculated	Pacific,Ocean:,North,Pacific,Gyre\,,Station,ALOHA	NextSeq	500	22.75	N	158	W	HSD20-02a-278-S2C006-0175-170221	PAIRED	RANDOM	METAGENOMIC	marine	plankton	metagenome	ILLUMINA	2019-06-07T00:00:00Z	HSD20-02a-278-S2C006-0175	SRP092796	17	2019-06-02T15:46:00Z	1	35	ENVO:00000447	ENVO:00000209|ENVO:00000569	ENVO:00002151	0.02	ocean	water	sample	from	Hawaii	Ocean	Time-series	(HOT)	cruises	4	0	NA	NA	NA	1	0	3	0	0.2
SRR9178525	WGS	297	257412153	PRJNA352737	SAMN11874713	MIMS.me,MIGS/MIMS/MIMARKS.water	115720557	SCOPE	2014-12-18	public	sra,run.zq,fastq	gs,s3,ncbi	ncbi.public,gs.US,s3.us-east-1	250	SRX5951078	uncalculated	uncalculated	Pacific,Ocean:,North,Pacific,Gyre\,,Station,ALOHA	NextSeq	500	22.75	N	158	W	HSD20-02a-268-S2C011-0250-170212	PAIRED	RANDOM	METAGENOMIC	marine	plankton	metagenome	ILLUMINA	2019-06-07T00:00:00Z	HSD20-02a-268-S2C011-0250	SRP092796	18	2019-06-02T15:35:00Z	1	35	ENVO:00000447	ENVO:00000209|ENVO:01000036	ENVO:00002151	0.02	ocean	water	sample	from	Hawaii	Ocean	Time-series	(HOT)	cruises	NA	NA	NA	NA	NA	NA	NA	NA	NA	0.2
SRR9178526	WGS	300	4556220283	PRJNA352737	SAMN11874821	MIMS.me,MIGS/MIMS/MIMARKS.water	2048911492	SCOPE	2015-12-09	public	run.zq,sra,fastq	ncbi,s3,gs	ncbi.public,gs.US,s3.us-east-1	45	SRX5951077	uncalculated	uncalculated	Pacific,Ocean:,North,Pacific,Gyre\,,Station,ALOHA	NextSeq	500	22.75	N	158	W	HSD20-02a-279-S2C004-0045-170412	PAIRED	RANDOM	METAGENOMIC	marine	plankton	metagenome	ILLUMINA	2019-06-07T00:00:00Z	HSD20-02a-279-S2C004-0045	SRP092796	26	2019-06-02T15:51:00Z	1	35	ENVO:00000447	ENVO:00000209|ENVO:00000569	ENVO:00002151	0.02	ocean	water	sample	from	Hawaii	Ocean	Time-series	(HOT)	cruises	1	0	1985	8.09	2305	NA	0	0	0	0.2
SRR9178527	WGS	300	6206697595	PRJNA352737	SAMN11874862	MIMS.me,MIGS/MIMS/MIMARKS.water	2755852591	SCOPE	2016-03-10	public	sra,fastq,run.zq	s3,ncbi,gs	gs.US,s3.us-east-1,ncbi.public	500	SRX5951076	uncalculated	uncalculated	Pacific,Ocean:,North,Pacific,Gyre\,,Station,ALOHA	NextSeq	500	22.75	N	158	W	HSD20-02a-282-S2C012-0500-170410	PAIRED	RANDOM	METAGENOMIC	marine	plankton	metagenome	ILLUMINA	2019-06-07T00:00:00Z	HSD20-02a-282-S2C012-0500	SRP092796	7	2019-06-02T15:50:00Z	1	34	ENVO:00000447	ENVO:00000209|ENVO:01000036	ENVO:00002151	0.02	ocean	water	sample	from	Hawaii	Ocean	Time-series	(HOT)	cruises	49	2	2256	7.42	2289	NA	NA	32	NA	0.2
SRR9178528	WGS	299	10493382695	PRJNA352737	SAMN11874610	MIMS.me,MIGS/MIMS/MIMARKS.water	4764855991	SCOPE	2015-10-14	public	sra,fastq,run.zq	ncbi,s3,gs	s3.us-east-1,gs.US,ncbi.public	100	SRX5951075	uncalculated	uncalculated	Pacific,Ocean:,North,Pacific,Gyre\,,Station,ALOHA	NextSeq	500	22.75	N	158	W	HSD00-20a-277-S2C007-0100-161215	PAIRED	RANDOM	METAGENOMIC	marine	plankton	metagenome	ILLUMINA	2019-06-07T00:00:00Z	HSD00-20a-277-S2C007-0100	SRP092796	21	2019-06-02T16:06:00Z	1	35	ENVO:00000447	ENVO:00000209|ENVO:00000569	ENVO:00002151	0.2	ocean	water	sample	from	Hawaii	Ocean	Time-series	(HOT)	cruises	2	0	NA	NA	NA	2	0	0	0
SRR9178529	WGS	297	8878809480	PRJNA352737	SAMN11874530	MIMS.me,MIGS/MIMS/MIMARKS.water	4180166817	SCOPE	2015-02-25	public	sra,run.zq,fastq	gs,s3,ncbi	gs.US,s3.us-east-1,ncbi.public	125	SRX5951074	uncalculated	uncalculated	Pacific,Ocean:,North,Pacific,Gyre\,,Station,ALOHA	NextSeq	500	22.75	N	158	W	HSD00-20a-269-S2C008-0125-161125	PAIRED	RANDOM	METAGENOMIC	marine	plankton	metagenome	ILLUMINA	2019-06-07T00:00:00Z	HSD00-20a-269-S2C008-0125	SRP092796	22	2019-06-02T16:02:00Z	1	35	ENVO:00000447	ENVO:00000209|ENVO:00000569	ENVO:00002151	0.2	ocean	water	sample	from	Hawaii	Ocean	Time-series	(HOT)	cruises	2	0	2031	8.04	2334	2	0	0	0
SRR9178530	WGS	298	14862627540	PRJNA352737	SAMN11874621	MIMS.me,MIGS/MIMS/MIMARKS.water	6993899499	SCOPE	2015-11-14	public	sra,fastq,run.zq	ncbi,gs,s3	gs.US,s3.us-east-1,ncbi.public	75	SRX5951073	uncalculated	uncalculated	Pacific,Ocean:,North,Pacific,Gyre\,,Station,ALOHA	NextSeq	500	22.75	N	158	W	HSD00-20a-278-S2C003-0075-161217	PAIRED	RANDOM	METAGENOMIC	marine	plankton	metagenome	ILLUMINA	2019-06-07T00:00:00Z	HSD00-20a-278-S2C003-0075	SRP092796	24	2019-06-02T16:27:00Z	1	35	ENVO:00000447	ENVO:00000209|ENVO:00000569	ENVO:00002151	0.2	ocean	water	sample	from	Hawaii	Ocean	Time-series	(HOT)	cruises	1	0	NA	NA	NA	2	0	0	0
SRR9178531	WGS	299	3530468122	PRJNA352737	SAMN11874516	MIMS.me,MIGS/MIMS/MIMARKS.water	1302797605	SCOPE	2014-12-17	public	sra,fastq,run.zq	s3,gs,ncbi	s3.us-east-1,gs.US,ncbi.public	75	SRX5951072	uncalculated	uncalculated	Pacific,Ocean:,North,Pacific,Gyre\,,Station,ALOHA	NextSeq	500	22.75	N	158	W	HSD00-20a-268-S2C004-0075-151124	PAIRED	RANDOM	METAGENOMIC	marine	plankton	metagenome	ILLUMINA	2019-06-07T00:00:00Z	HSD00-20a-268-S2C004-0075	SRP092796	25	2019-06-02T15:49:00Z	1	35	ENVO:00000447	ENVO:00000209|ENVO:00000569	ENVO:00002151	0.2	ocean	water	sample	from	Hawaii	Ocean	Time-series	(HOT)	cruises	1	0	2008	8.07	2328	2	0	0	0
SRR9178532	WGS	300	10183443975	PRJNA352737	SAMN11874552	MIMS.me,MIGS/MIMS/MIMARKS.water	4213647385	SCOPE	2015-04-22	public	run.zq,fastq,sra	ncbi,gs,s3	gs.US,ncbi.public,s3.us-east-1	150	SRX5951071	uncalculated	uncalculated	Pacific,Ocean:,North,Pacific,Gyre\,,Station,ALOHA	NextSeq	500	22.75	N	158	W	HSD00-20a-271-S2C007-0150-161007	PAIRED	RANDOM	METAGENOMIC	marine	plankton	metagenome	ILLUMINA	2019-06-07T00:00:00Z	HSD00-20a-271-S2C007-0150	SRP092796	21	2019-06-02T16:16:00Z	1	35	ENVO:00000447	ENVO:00000209|ENVO:00000569	ENVO:00002151	0.2	ocean	water	sample	from	Hawaii	Ocean	Time-series	(HOT)	cruises	NA	0	2048	8	2327	1	0	1	0
SRR9178533	WGS	300	10354559685	PRJNA352737	SAMN11874675	MIMS.me,MIGS/MIMS/MIMARKS.water	4593288420	SCOPE	2016-03-10	public	sra,run.zq,fastq	gs,s3,ncbi	gs.US,s3.us-east-1,ncbi.public	125	SRX5951070	uncalculated	uncalculated	Pacific,Ocean:,North,Pacific,Gyre\,,Station,ALOHA	NextSeq	500	22.75	N	158	W	HSD00-20a-282-S2C014-0125-170504	PAIRED	RANDOM	METAGENOMIC	marine	plankton	metagenome	ILLUMINA	2019-06-07T00:00:00Z	HSD00-20a-282-S2C014-0125	SRP092796	23	2019-06-02T16:10:00Z	1	35	ENVO:00000447	ENVO:00000209|ENVO:00000569	ENVO:00002151	0.2	ocean	water	sample	from	Hawaii	Ocean	Time-series	(HOT)	cruises	1	0	NA	NA	NA	1	0	1	0
SRR9178534	WGS	300	8956715259	PRJNA352737	SAMN11874593	MIMS.me,MIGS/MIMS/MIMARKS.water	4115013382	SCOPE	2015-07-21	public	run.zq,fastq,sra	s3,gs,ncbi	gs.US,ncbi.public,s3.us-east-1	500	SRX5951069	uncalculated	uncalculated	Pacific,Ocean:,North,Pacific,Gyre\,,Station,ALOHA	NextSeq	500	22.75	N	158	W	HSD00-20a-274-S2C013-0500-161205	PAIRED	RANDOM	METAGENOMIC	marine	plankton	metagenome	ILLUMINA	2019-06-07T00:00:00Z	HSD00-20a-274-S2C013-0500	SRP092796	7	2019-06-02T16:03:00Z	1	34	ENVO:00000447	ENVO:00000209|ENVO:01000036	ENVO:00002151	0.2	ocean	water	sample	from	Hawaii	Ocean	Time-series	(HOT)	cruises	50	2	2246	7.44	2289	NA	NA	30	NA
SRR9178535	WGS	300	9907865282	PRJNA352737	SAMN11874592	MIMS.me,MIGS/MIMS/MIMARKS.water	4573576230	SCOPE	2015-07-20	public	sra,fastq,run.zq	ncbi,gs,s3	ncbi.public,s3.us-east-1,gs.US	200	SRX5951068	uncalculated	uncalculated	Pacific,Ocean:,North,Pacific,Gyre\,,Station,ALOHA	NextSeq	500	22.75	N	158	W	HSD00-20a-274-S2C011-0200-161205	PAIRED	RANDOM	METAGENOMIC	marine	plankton	metagenome	ILLUMINA	2019-06-07T00:00:00Z	HSD00-20a-274-S2C011-0200	SRP092796	18	2019-06-02T16:03:00Z	1	35	ENVO:00000447	ENVO:00000209|ENVO:01000036	ENVO:00002151	0.2	ocean	water	sample	from	Hawaii	Ocean	Time-series	(HOT)	cruises	3	0	2062	7.94	2296	1	NA	3	NA
SRR9178536	WGS	300	10304364746	PRJNA352737	SAMN11874659	MIMS.me,MIGS/MIMS/MIMARKS.water	4752015875	SCOPE	2016-02-10	public	sra,run.zq,fastq	gs,ncbi,s3	ncbi.public,s3.us-east-1,gs.US	125	SRX5951067	uncalculated	uncalculated	Pacific,Ocean:,North,Pacific,Gyre\,,Station,ALOHA	NextSeq	500	22.75	N	158	W	HSD00-20a-281-S2C007-0125-170417	PAIRED	RANDOM	METAGENOMIC	marine	plankton	metagenome	ILLUMINA	2019-06-07T00:00:00Z	HSD00-20a-281-S2C007-0125	SRP092796	22	2019-06-02T16:06:00Z	1	35	ENVO:00000447	ENVO:00000209|ENVO:00000569	ENVO:00002151	0.2	ocean	water	sample	from	Hawaii	Ocean	Time-series	(HOT)	cruises	2	0	NA	NA	NA	3	0	0	0
SRR17827545	WGS	301	10124383174	PRJNA352737	SAMN25282979	MIMS.me,MIGS/MIMS/MIMARKS.water	4428231986	SCOPE	2016-07-13	public	fastq,sra,run.zq	s3,ncbi,gs	gs.US,ncbi.public,s3.us-east-1	500	SRX13989413	uncalculated	uncalculated	Pacific,Ocean:,North,Pacific,Gyre\,,Station,ALOHA	NextSeq	500	22.745	N	157.998	W	HSD00-20a-285-S2C012-0500_190619	PAIRED	RANDOM	METAGENOMIC	marine	plankton	metagenome	ILLUMINA	2022-01-30T00:00:00Z	HSD00-20a-285-S2C012-0500	SRP092796	7.3329	2022-01-30T07:22:00Z	1	34.0492	ENVO:00000447	ENVO:01000035	ENVO:00002151	0.2	ocean	water	sample	from	Hawaii	Ocean	Time-series	(HOT)	cruises	44.07	2.06	2209.6	7.516	2279						519.9	00-00-00
SRR17827546	WGS	300	9619364160	PRJNA352737	SAMN25282976	MIMS.me,MIGS/MIMS/MIMARKS.water	4357553678	SCOPE	2016-01-14	public	fastq,sra,run.zq	ncbi,s3,gs	gs.US,s3.us-east-1,ncbi.public	4000	SRX13989412	uncalculated	uncalculated	Pacific,Ocean:,North,Pacific,Gyre\,,Station,ALOHA	NextSeq	500	22.753	N	158	W	HSD00-20a-280-S2C015-4000_190104	PAIRED	RANDOM	METAGENOMIC	marine	plankton	metagenome	ILLUMINA	2022-01-30T00:00:00Z	HSD00-20a-280-S2C015-4000	SRP092796	1.4619	2022-01-30T07:33:00Z	1	34.6823	ENVO:00000447	ENVO:01000035	ENVO:00002151	0.2	ocean	water	sample	from	Hawaii	Ocean	Time-series	(HOT)	cruises	152.29	2.52									4001.1	08-58-00
SRR17827547	WGS	300	6700426413	PRJNA352737	SAMN25282974	MIMS.me,MIGS/MIMS/MIMARKS.water	2667987164	SCOPE	2016-10-16	public	sra,run.zq,fastq	gs,s3,ncbi	gs.US,ncbi.public,s3.us-east-1	250	SRX13989411	uncalculated	uncalculated	Pacific,Ocean:,North,Pacific,Gyre\,,Station,ALOHA	NextSeq	500	22.755	N	157.977	W	HSD00-20a-287-S2C009-0250_190722	PAIRED	RANDOM	METAGENOMIC	marine	plankton	metagenome	ILLUMINA	2022-01-30T00:00:00Z	HSD00-20a-287-S2C009-0250	SRP092796	16.7489	2022-01-30T06:55:00Z	1	34.6807	ENVO:00000447	ENVO:01000035	ENVO:00002151	0.2	ocean	water	sample	from	Hawaii	Ocean	Time-series	(HOT)	cruises		0.43	2065.4		2267	0.62					250.5	15-06-00
SRR17827548	WGS	300	10895529352	PRJNA352737	SAMN25282972	MIMS.me,MIGS/MIMS/MIMARKS.water	4976133375	SCOPE	2016-11-28	public	sra,fastq,run.zq	s3,ncbi,gs	s3.us-east-1,gs.US,ncbi.public	1000	SRX13989410	uncalculated	uncalculated	Pacific,Ocean:,North,Pacific,Gyre\,,Station,ALOHA	NextSeq	500	22.75	N	158.001	W	HSD00-20a-288-S2C014-1000_190104	PAIRED	RANDOM	METAGENOMIC	marine	plankton	metagenome	ILLUMINA	2022-01-30T00:00:00Z	HSD00-20a-288-S2C014-1000	SRP092796	3.8912	2022-01-30T07:31:00Z	1	34.4882	ENVO:00000447	ENVO:01000035	ENVO:00002151	0.2	ocean	water	sample	from	Hawaii	Ocean	Time-series	(HOT)	cruises	113.03	3.04	2340.7	7.391	2373						1001.9	2000-09-12
SRR17827549	WGS	301	6083113963	PRJNA352737	SAMN25282971	MIMS.me,MIGS/MIMS/MIMARKS.water	2435984840	SCOPE	2016-08-10	public	fastq,run.zq,sra	ncbi,gs,s3	ncbi.public,gs.US,s3.us-east-1	175	SRX13989409	uncalculated	uncalculated	Pacific,Ocean:,North,Pacific,Gyre\,,Station,ALOHA	NextSeq	500	22.743	N	157.94	W	HSD00-20a-286-S2C006-0175_190722	PAIRED	RANDOM	METAGENOMIC	marine	plankton	metagenome	ILLUMINA	2022-01-30T00:00:00Z	HSD00-20a-286-S2C006-0175	SRP092796	19.119	2022-01-30T06:47:00Z	1	34.9771	ENVO:00000447	ENVO:01000038	ENVO:00002151	0.2	ocean	water	sample	from	Hawaii	Ocean	Time-series	(HOT)	cruises	2.54	0.23				0.82	29				176.1	2000-09-08
SRR17827550	WGS	300	6233315205	PRJNA352737	SAMN25282968	MIMS.me,MIGS/MIMS/MIMARKS.water	2491390315	SCOPE	2016-11-27	public	fastq,run.zq,sra	s3,ncbi,gs	gs.US,s3.us-east-1,ncbi.public	150	SRX13989408	uncalculated	uncalculated	Pacific,Ocean:,North,Pacific,Gyre\,,Station,ALOHA	NextSeq	500	22.739	N	158.065	W	HSD00-20a-288-S2C006-0150_190809	PAIRED	RANDOM	METAGENOMIC	marine	plankton	metagenome	ILLUMINA	2022-01-30T00:00:00Z	HSD00-20a-288-S2C006-0150	SRP092796	20.8338	2022-01-30T07:15:00Z	1	35.1472	ENVO:00000447	ENVO:01000038	ENVO:00002151	0.2	ocean	water	sample	from	Hawaii	Ocean	Time-series	(HOT)	cruises	2.35	0.19	2052.9	7.975	2315	0.78	24				151.2	2000-09-04
SRR17827551	WGS	301	5622164088	PRJNA352737	SAMN25282967	MIMS.me,MIGS/MIMS/MIMARKS.water	2238030891	SCOPE	2017-06-21	public	run.zq,fastq,sra	gs,s3,ncbi	ncbi.public,gs.US,s3.us-east-1	500	SRX13989407	uncalculated	uncalculated	Pacific,Ocean:,North,Pacific,Gyre\,,Station,ALOHA	NextSeq	500	22.76	N	158.043	W	HSD00-20a-294-S2C012-0500_191108	PAIRED	RANDOM	METAGENOMIC	marine	plankton	metagenome	ILLUMINA	2022-01-30T00:00:00Z	HSD00-20a-294-S2C012-0500	SRP092796	7.9048	2022-01-30T07:09:00Z	1	34.0654	ENVO:00000447	ENVO:01000035	ENVO:00002151	0.2	ocean	water	sample	from	Hawaii	Ocean	Time-series	(HOT)	cruises	42.89	2.07	2207.9	7.524	2277						500.9	20-37-00
SRR17827552	WGS	300	10101541679	PRJNA352737	SAMN25282966	MIMS.me,MIGS/MIMS/MIMARKS.water	4564858456	SCOPE	2015-03-30	public	fastq,sra,run.zq	ncbi,gs,s3	s3.us-east-1,gs.US,ncbi.public	770	SRX13989406	uncalculated	uncalculated	Pacific,Ocean:,North,Pacific,Gyre\,,Station,ALOHA	NextSeq	500	22.79	N	158.03	W	HSD00-20a-270-S2C010-0770_181115	PAIRED	RANDOM	METAGENOMIC	marine	plankton	metagenome	ILLUMINA	2022-01-30T00:00:00Z	HSD00-20a-270-S2C010-0770	SRP092796	4.9866	2022-01-30T07:03:00Z	1	34.3445	ENVO:00000447	ENVO:01000035	ENVO:00002151	0.2	ocean	water	sample	from	Hawaii	Ocean	Time-series	(HOT)	cruises	90.97	3	2320.5	7.354	2334						769.9	22-03-00
SRR17827553	WGS	301	4702863660	PRJNA352737	SAMN25282767	MIMS.me,MIGS/MIMS/MIMARKS.water	1910034569	SCOPE	2016-11-27	public	fastq,run.zq,sra	ncbi,gs,s3	ncbi.public,s3.us-east-1,gs.US	250	SRX13989405	uncalculated	uncalculated	Pacific,Ocean:,North,Pacific,Gyre\,,Station,ALOHA	NextSeq	500	22.766	N	158.06	W	HSD00-20a-288-S2C008-0250_190809	PAIRED	RANDOM	METAGENOMIC	marine	plankton	metagenome	ILLUMINA	2022-01-30T00:00:00Z	HSD00-20a-288-S2C008-0250	SRP092796	15.4129	2022-01-30T06:50:00Z	1	34.5664	ENVO:00000447	ENVO:01000035	ENVO:00002151	0.2	ocean	water	sample	from	Hawaii	Ocean	Time-series	(HOT)	cruises	6.75	0.48	2067.3	7.866	2264	0.41					250.1	14-57-00
SRR17827554	WGS	300	11159473868	PRJNA352737	SAMN25282964	MIMS.me,MIGS/MIMS/MIMARKS.water	4959365449	SCOPE	2015-08-14	public	sra,fastq,run.zq	s3,ncbi,gs	ncbi.public,s3.us-east-1,gs.US	1000	SRX13989404	uncalculated	uncalculated	Pacific,Ocean:,North,Pacific,Gyre\,,Station,ALOHA	NextSeq	500	22.75	N	158	W	HSD00-20a-275-S2C015-1000_181127	PAIRED	RANDOM	METAGENOMIC	marine	plankton	metagenome	ILLUMINA	2022-01-30T00:00:00Z	HSD00-20a-275-S2C015-1000	SRP092796	3.9458	2022-01-30T07:09:00Z	1	34.505	ENVO:00000447	ENVO:01000035	ENVO:00002151	0.2	ocean	water	sample	from	Hawaii	Ocean	Time-series	(HOT)	cruises	111.1	3.02	2339.1	7.399	2368						999.7	08-57-00
SRR17827555	WGS	300	11516537648	PRJNA352737	SAMN25282958	MIMS.me,MIGS/MIMS/MIMARKS.water	4627504939	SCOPE	2016-11-27	public	run.zq,sra,fastq	gs,s3,ncbi	s3.us-east-1,gs.US,ncbi.public	175	SRX13989403	uncalculated	uncalculated	Pacific,Ocean:,North,Pacific,Gyre\,,Station,ALOHA	NextSeq	500	22.739	N	158.065	W	HSD00-20a-288-S2C006-0175_190809	PAIRED	RANDOM	METAGENOMIC	marine	plankton	metagenome	ILLUMINA	2022-01-30T00:00:00Z	HSD00-20a-288-S2C006-0175	SRP092796	19.4999	2022-01-30T07:42:00Z	1	35.0271	ENVO:00000447	ENVO:01000038	ENVO:00002151	0.2	ocean	water	sample	from	Hawaii	Ocean	Time-series	(HOT)	cruises	2.67	0.2				0.59	6				175.7	2000-09-04
SRR17827556	WGS	300	9803458789	PRJNA352737	SAMN25282953	MIMS.me,MIGS/MIMS/MIMARKS.water	4467785048	SCOPE	2016-10-17	public	fastq,run.zq,sra	gs,ncbi,s3	gs.US,s3.us-east-1,ncbi.public	4000	SRX13989402	uncalculated	uncalculated	Pacific,Ocean:,North,Pacific,Gyre\,,Station,ALOHA	NextSeq	500	22.751	N	157.993	W	HSD00-20a-287-S2C015-4000_190104	PAIRED	RANDOM	METAGENOMIC	marine	plankton	metagenome	ILLUMINA	2022-01-30T00:00:00Z	HSD00-20a-287-S2C015-4000	SRP092796	1.4626	2022-01-30T07:27:00Z	1	34.6852	ENVO:00000447	ENVO:01000035	ENVO:00002151	0.2	ocean	water	sample	from	Hawaii	Ocean	Time-series	(HOT)	cruises											3997.8	08-59-00
SRR17827557	WGS	300	10316461672	PRJNA352737	SAMN25282951	MIMS.me,MIGS/MIMS/MIMARKS.water	4522628196	SCOPE	2016-10-17	public	run.zq,fastq,sra	gs,ncbi,s3	s3.us-east-1,ncbi.public,gs.US	1000	SRX13989401	uncalculated	uncalculated	Pacific,Ocean:,North,Pacific,Gyre\,,Station,ALOHA	NextSeq	500	22.751	N	157.993	W	HSD00-20a-287-S2C015-1000_190109	PAIRED	RANDOM	METAGENOMIC	marine	plankton	metagenome	ILLUMINA	2022-01-30T00:00:00Z	HSD00-20a-287-S2C015-1000	SRP092796	4.0698	2022-01-30T06:57:00Z	1	34.4894	ENVO:00000447	ENVO:01000035	ENVO:00002151	0.2	ocean	water	sample	from	Hawaii	Ocean	Time-series	(HOT)	cruises	107.16	3	2335.2	7.399	2368						998.1	08-59-00
SRR17827558	WGS	300	10269046385	PRJNA352737	SAMN25282949	MIMS.me,MIGS/MIMS/MIMARKS.water	4471773747	SCOPE	2015-04-23	public	run.zq,fastq,sra	ncbi,s3,gs	ncbi.public,s3.us-east-1,gs.US	4000	SRX13989400	uncalculated	uncalculated	Pacific,Ocean:,North,Pacific,Gyre\,,Station,ALOHA	NextSeq	500	22.75	N	158	W	HSD00-20a-271-S2C015-4000_190107	PAIRED	RANDOM	METAGENOMIC	marine	plankton	metagenome	ILLUMINA	2022-01-30T00:00:00Z	HSD00-20a-271-S2C015-4000	SRP092796	1.471	2022-01-30T07:10:00Z	1	34.6833	ENVO:00000447	ENVO:01000035	ENVO:00002151	0.2	ocean	water	sample	from	Hawaii	Ocean	Time-series	(HOT)	cruises	153.4	2.5									4002.3	08-49-00
SRR17827559	WGS	299	4884640438	PRJNA352737	SAMN25282947	MIMS.me,MIGS/MIMS/MIMARKS.water	2198949824	SCOPE	2015-05-25	public	run.zq,fastq,sra	gs,ncbi,s3	ncbi.public,gs.US,s3.us-east-1	1000	SRX13989399	uncalculated	uncalculated	Pacific,Ocean:,North,Pacific,Gyre\,,Station,ALOHA	NextSeq	500	22.75	N	158	W	HSD00-20a-272-S2C016-1000_181115	PAIRED	RANDOM	METAGENOMIC	marine	plankton	metagenome	ILLUMINA	2022-01-30T00:00:00Z	HSD00-20a-272-S2C016-1000	SRP092796	4.0992	2022-01-30T07:05:00Z	1	34.4834	ENVO:00000447	ENVO:01000035	ENVO:00002151	0.2	ocean	water	sample	from	Hawaii	Ocean	Time-series	(HOT)	cruises	108.76	3.07			2371						1000.1	08-56-00
SRR17827560	WGS	300	6695444344	PRJNA352737	SAMN25282947	MIMS.me,MIGS/MIMS/MIMARKS.water	2939955261	SCOPE	2015-05-25	public	run.zq,fastq,sra	gs,ncbi,s3	gs.US,ncbi.public,s3.us-east-1	1000	SRX13989398	uncalculated	uncalculated	Pacific,Ocean:,North,Pacific,Gyre\,,Station,ALOHA	NextSeq	500	22.75	N	158	W	HSD00-20a-272-S2C016-1000_190109	PAIRED	RANDOM	METAGENOMIC	marine	plankton	metagenome	ILLUMINA	2022-01-30T00:00:00Z	HSD00-20a-272-S2C016-1000	SRP092796	4.0992	2022-01-30T07:23:00Z	1	34.4834	ENVO:00000447	ENVO:01000035	ENVO:00002151	0.2	ocean	water	sample	from	Hawaii	Ocean	Time-series	(HOT)	cruises	108.76	3.07			2371						1000.1	08-56-00
SRR17827561	WGS	300	5939445115	PRJNA352737	SAMN25282946	MIMS.me,MIGS/MIMS/MIMARKS.water	2376531695	SCOPE	2017-02-24	public	fastq,sra,run.zq	gs,ncbi,s3	gs.US,s3.us-east-1,ncbi.public	150	SRX13989397	uncalculated	uncalculated	Pacific,Ocean:,North,Pacific,Gyre\,,Station,ALOHA	NextSeq	500	22.774	N	158.069	W	HSD00-20a-290-S2C013-0150_190927	PAIRED	RANDOM	METAGENOMIC	marine	plankton	metagenome	ILLUMINA	2022-01-30T00:00:00Z	HSD00-20a-290-S2C013-0150	SRP092796	22.9263	2022-01-30T06:51:00Z	1	35.1663	ENVO:00000447	ENVO:01000038	ENVO:00002151	0.2	ocean	water	sample	from	Hawaii	Ocean	Time-series	(HOT)	cruises	1.19	0.07	2014.5	8.024	2309	1.08	96				152.6	09-55-00
SRR17827562	WGS	300	10853515917	PRJNA352737	SAMN25282944	MIMS.me,MIGS/MIMS/MIMARKS.water	4685910082	SCOPE	2016-01-14	public	run.zq,sra,fastq	ncbi,s3,gs	s3.us-east-1,gs.US,ncbi.public	1000	SRX13989396	uncalculated	uncalculated	Pacific,Ocean:,North,Pacific,Gyre\,,Station,ALOHA	NextSeq	500	22.753	N	158	W	HSD00-20a-280-S2C015-1000_190107	PAIRED	RANDOM	METAGENOMIC	marine	plankton	metagenome	ILLUMINA	2022-01-30T00:00:00Z	HSD00-20a-280-S2C015-1000	SRP092796	4.0344	2022-01-30T07:07:00Z	1	34.4814	ENVO:00000447	ENVO:01000035	ENVO:00002151	0.2	ocean	water	sample	from	Hawaii	Ocean	Time-series	(HOT)	cruises	108.74	3	2336.4	7.393	2365						1000.3	08-58-00
SRR17827563	WGS	299	11901754188	PRJNA352737	SAMN25282942	MIMS.me,MIGS/MIMS/MIMARKS.water	5305273724	SCOPE	2015-08-13	public	sra,run.zq,fastq	gs,ncbi,s3	gs.US,ncbi.public,s3.us-east-1	770	SRX13989395	uncalculated	uncalculated	Pacific,Ocean:,North,Pacific,Gyre\,,Station,ALOHA	NextSeq	500	22.75	N	158	W	HSD00-20a-275-S2C012-0770_181127	PAIRED	RANDOM	METAGENOMIC	marine	plankton	metagenome	ILLUMINA	2022-01-30T00:00:00Z	HSD00-20a-275-S2C012-0770	SRP092796	4.6836	2022-01-30T07:38:00Z	1	34.3849	ENVO:00000447	ENVO:01000035	ENVO:00002151	0.2	ocean	water	sample	from	Hawaii	Ocean	Time-series	(HOT)	cruises	96.01	3	2325.4	7.36	2347						770.8	23-50-00
SRR17827564	WGS	300	9457247412	PRJNA352737	SAMN25282766	MIMS.me,MIGS/MIMS/MIMARKS.water	4000452800	SCOPE	2016-05-29	public	sra,run.zq,fastq	s3,gs,ncbi	gs.US,s3.us-east-1,ncbi.public	225	SRX13989394	uncalculated	uncalculated	Pacific,Ocean:,North,Pacific,Gyre\,,Station,ALOHA	NextSeq	500	22.772	N	157.954	W	HSD00-20a-284-S2C007-0225_190129	PAIRED	RANDOM	METAGENOMIC	marine	plankton	metagenome	ILLUMINA	2022-01-30T00:00:00Z	HSD00-20a-284-S2C007-0225	SRP092796	18.8401	2022-01-30T07:04:00Z	1	35.0222	ENVO:00000447	ENVO:01000035	ENVO:00002151	0.2	ocean	water	sample	from	Hawaii	Ocean	Time-series	(HOT)	cruises			2050.8	7.979	2319	1.25					225.1	15-31-00
SRR17827565	WGS	300	9403387158	PRJNA352737	SAMN25282938	MIMS.me,MIGS/MIMS/MIMARKS.water	3959731460	SCOPE	2016-05-29	public	fastq,run.zq,sra	s3,gs,ncbi	ncbi.public,gs.US,s3.us-east-1	250	SRX13989393	uncalculated	uncalculated	Pacific,Ocean:,North,Pacific,Gyre\,,Station,ALOHA	NextSeq	500	22.772	N	157.954	W	HSD00-20a-284-S2C007-0250_190129	PAIRED	RANDOM	METAGENOMIC	marine	plankton	metagenome	ILLUMINA	2022-01-30T00:00:00Z	HSD00-20a-284-S2C007-0250	SRP092796	16.1132	2022-01-30T07:13:00Z	1	34.6541	ENVO:00000447	ENVO:01000035	ENVO:00002151	0.2	ocean	water	sample	from	Hawaii	Ocean	Time-series	(HOT)	cruises	4.51	0.35				0.49					250.5	15-31-00
SRR17827566	WGS	300	11555649498	PRJNA352737	SAMN25282937	MIMS.me,MIGS/MIMS/MIMARKS.water	5090128630	SCOPE	2016-05-30	public	fastq,sra,run.zq	gs,s3,ncbi	s3.us-east-1,gs.US,ncbi.public	770	SRX13989392	uncalculated	uncalculated	Pacific,Ocean:,North,Pacific,Gyre\,,Station,ALOHA	NextSeq	500	22.751	N	157.962	W	HSD00-20a-284-S2C010-0770_190109	PAIRED	RANDOM	METAGENOMIC	marine	plankton	metagenome	ILLUMINA	2022-01-30T00:00:00Z	HSD00-20a-284-S2C010-0770	SRP092796	4.6744	2022-01-30T07:24:00Z	1	34.3099	ENVO:00000447	ENVO:01000035	ENVO:00002151	0.2	ocean	water	sample	from	Hawaii	Ocean	Time-series	(HOT)	cruises	97.75	3.04	2324.4	7.341	2347						771	00-02-00
SRR17827567	WGS	300	10522918327	PRJNA352737	SAMN25282935	MIMS.me,MIGS/MIMS/MIMARKS.water	4783390892	SCOPE	2015-07-21	public	run.zq,sra,fastq	ncbi,s3,gs	gs.US,ncbi.public,s3.us-east-1	4000	SRX13989391	uncalculated	uncalculated	Pacific,Ocean:,North,Pacific,Gyre\,,Station,ALOHA	NextSeq	500	22.75	N	158	W	HSD00-20a-274-S2C016-4000_181127	PAIRED	RANDOM	METAGENOMIC	marine	plankton	metagenome	ILLUMINA	2022-01-30T00:00:00Z	HSD00-20a-274-S2C016-4000	SRP092796	1.4573	2022-01-30T07:07:00Z	1	34.6851	ENVO:00000447	ENVO:01000035	ENVO:00002151	0.2	ocean	water	sample	from	Hawaii	Ocean	Time-series	(HOT)	cruises	152.29	2.51									4001.2	2000-09-01
SRR17827568	WGS	300	6552409674	PRJNA352737	SAMN25282934	MIMS.me,MIGS/MIMS/MIMARKS.water	2581937587	SCOPE	2017-04-27	public	run.zq,fastq,sra	s3,ncbi,gs	gs.US,s3.us-east-1,ncbi.public	1000	SRX13989390	uncalculated	uncalculated	Pacific,Ocean:,North,Pacific,Gyre\,,Station,ALOHA	NextSeq	500	22.751	N	158.003	W	HSD00-20a-292-S2C015-1000_190919	PAIRED	RANDOM	METAGENOMIC	marine	plankton	metagenome	ILLUMINA	2022-01-30T00:00:00Z	HSD00-20a-292-S2C015-1000	SRP092796	4.2658	2022-01-30T07:24:00Z	1	34.4802	ENVO:00000447	ENVO:01000035	ENVO:00002151	0.2	ocean	water	sample	from	Hawaii	Ocean	Time-series	(HOT)	cruises	106.28	3.08									1000.5	08-55-00
SRR17827569	WGS	300	5069655027	PRJNA352737	SAMN25282932	MIMS.me,MIGS/MIMS/MIMARKS.water	2068779873	SCOPE	2016-11-27	public	fastq,run.zq,sra	gs,s3,ncbi	ncbi.public,s3.us-east-1,gs.US	200	SRX13989389	uncalculated	uncalculated	Pacific,Ocean:,North,Pacific,Gyre\,,Station,ALOHA	NextSeq	500	22.766	N	158.06	W	HSD00-20a-288-S2C008-0200_190809	PAIRED	RANDOM	METAGENOMIC	marine	plankton	metagenome	ILLUMINA	2022-01-30T00:00:00Z	HSD00-20a-288-S2C008-0200	SRP092796	18.0847	2022-01-30T06:51:00Z	1	34.8978	ENVO:00000447	ENVO:01000038	ENVO:00002151	0.2	ocean	water	sample	from	Hawaii	Ocean	Time-series	(HOT)	cruises			2053.8	7.94	2294	0.47					201.8	14-57-00
SRR17827570	WGS	300	13456697224	PRJNA352737	SAMN25282931	MIMS.me,MIGS/MIMS/MIMARKS.water	5968069744	SCOPE	2016-01-13	public	run.zq,fastq,sra	gs,s3,ncbi	gs.US,ncbi.public,s3.us-east-1	770	SRX13989388	uncalculated	uncalculated	Pacific,Ocean:,North,Pacific,Gyre\,,Station,ALOHA	NextSeq	500	22.689	N	157.972	W	HSD00-20a-280-S2C012-0770_181127	PAIRED	RANDOM	METAGENOMIC	marine	plankton	metagenome	ILLUMINA	2022-01-30T00:00:00Z	HSD00-20a-280-S2C012-0770	SRP092796	4.7929	2022-01-30T07:22:00Z	1	34.3239	ENVO:00000447	ENVO:01000035	ENVO:00002151	0.2	ocean	water	sample	from	Hawaii	Ocean	Time-series	(HOT)	cruises	92.47	2.98	2320.1	7.353	2338						770.6	23-45-00
SRR17827571	WGS	300	11806297716	PRJNA352737	SAMN25282922	MIMS.me,MIGS/MIMS/MIMARKS.water	5172276521	SCOPE	2016-07-13	public	run.zq,fastq,sra	gs,s3,ncbi	s3.us-east-1,ncbi.public,gs.US	770	SRX13989387	uncalculated	uncalculated	Pacific,Ocean:,North,Pacific,Gyre\,,Station,ALOHA	NextSeq	500	22.745	N	157.998	W	HSD00-20a-285-S2C012-0770_190109	PAIRED	RANDOM	METAGENOMIC	marine	plankton	metagenome	ILLUMINA	2022-01-30T00:00:00Z	HSD00-20a-285-S2C012-0770	SRP092796	5.0507	2022-01-30T07:21:00Z	1	34.3284	ENVO:00000447	ENVO:01000035	ENVO:00002151	0.2	ocean	water	sample	from	Hawaii	Ocean	Time-series	(HOT)	cruises	88.79	2.96	2309.5	7.357	2333						770	00-00-00
SRR17827572	WGS	300	8334340363	PRJNA352737	SAMN25282921	MIMS.me,MIGS/MIMS/MIMARKS.water	3633936519	SCOPE	2016-03-10	public	sra,run.zq,fastq	gs,ncbi,s3	s3.us-east-1,ncbi.public,gs.US	770	SRX13989386	uncalculated	uncalculated	Pacific,Ocean:,North,Pacific,Gyre\,,Station,ALOHA	NextSeq	500	22.678	N	158.036	W	HSD00-20a-282-S2C012-0770_190107	PAIRED	RANDOM	METAGENOMIC	marine	plankton	metagenome	ILLUMINA	2022-01-30T00:00:00Z	HSD00-20a-282-S2C012-0770	SRP092796	4.9583	2022-01-30T06:56:00Z	1	34.353	ENVO:00000447	ENVO:01000035	ENVO:00002151	0.2	ocean	water	sample	from	Hawaii	Ocean	Time-series	(HOT)	cruises	95.63	3	2318.5	7.352	2339						771.4	04-50-00
SRR17827573	WGS	301	4620864624	PRJNA352737	SAMN25282917	MIMS.me,MIGS/MIMS/MIMARKS.water	1862836052	SCOPE	2016-08-10	public	fastq,sra,run.zq	s3,ncbi,gs	ncbi.public,s3.us-east-1,gs.US	225	SRX13989385	uncalculated	uncalculated	Pacific,Ocean:,North,Pacific,Gyre\,,Station,ALOHA	NextSeq	500	22.757	N	158.017	W	HSD00-20a-286-S2C008-0225_190722	PAIRED	RANDOM	METAGENOMIC	marine	plankton	metagenome	ILLUMINA	2022-01-30T00:00:00Z	HSD00-20a-286-S2C008-0225	SRP092796	16.3196	2022-01-30T06:50:00Z	1	34.6302	ENVO:00000447	ENVO:01000035	ENVO:00002151	0.2	ocean	water	sample	from	Hawaii	Ocean	Time-series	(HOT)	cruises	5.29	0.44	2058.4	7.909	2282	0.72					225.2	14-57-00
SRR17827574	WGS	300	7059157103	PRJNA352737	SAMN25282913	MIMS.me,MIGS/MIMS/MIMARKS.water	2889232164	SCOPE	2016-10-16	public	run.zq,sra,fastq	gs,ncbi,s3	s3.us-east-1,gs.US,ncbi.public	175	SRX13989384	uncalculated	uncalculated	Pacific,Ocean:,North,Pacific,Gyre\,,Station,ALOHA	NextSeq	500	22.735	N	158.065	W	HSD00-20a-287-S2C007-0175_190722	PAIRED	RANDOM	METAGENOMIC	marine	plankton	metagenome	ILLUMINA	2022-01-30T00:00:00Z	HSD00-20a-287-S2C007-0175	SRP092796	21.0097	2022-01-30T07:19:00Z	1	35.1694	ENVO:00000447	ENVO:01000038	ENVO:00002151	0.2	ocean	water	sample	from	Hawaii	Ocean	Time-series	(HOT)	cruises						0.68	62				175.9	2000-09-17
SRR17827575	WGS	300	5621724409	PRJNA352737	SAMN25282765	MIMS.me,MIGS/MIMS/MIMARKS.water	2244569725	SCOPE	2017-02-23	public	sra,fastq,run.zq	ncbi,s3,gs	gs.US,s3.us-east-1,ncbi.public	200	SRX13989383	uncalculated	uncalculated	Pacific,Ocean:,North,Pacific,Gyre\,,Station,ALOHA	NextSeq	500	22.75	N	158.003	W	HSD00-20a-290-S2C008-0200_190927	PAIRED	RANDOM	METAGENOMIC	marine	plankton	metagenome	ILLUMINA	2022-01-30T00:00:00Z	HSD00-20a-290-S2C008-0200	SRP092796	21.8245	2022-01-30T06:57:00Z	1	35.1944	ENVO:00000447	ENVO:01000038	ENVO:00002151	0.2	ocean	water	sample	from	Hawaii	Ocean	Time-series	(HOT)	cruises	1.27	0.05	2020.6	8.043	2320	0.77					1020.3	17-54-00
SRR17827576	WGS	300	12110122714	PRJNA352737	SAMN25282909	MIMS.me,MIGS/MIMS/MIMARKS.water	5289549585	SCOPE	2016-02-10	public	fastq,sra,run.zq	gs,s3,ncbi	ncbi.public,gs.US,s3.us-east-1	770	SRX13989382	uncalculated	uncalculated	Pacific,Ocean:,North,Pacific,Gyre\,,Station,ALOHA	NextSeq	500	22.697	N	157.933	W	HSD00-20a-281-S2C012-0770_190107	PAIRED	RANDOM	METAGENOMIC	marine	plankton	metagenome	ILLUMINA	2022-01-30T00:00:00Z	HSD00-20a-281-S2C012-0770	SRP092796	4.8489	2022-01-30T07:22:00Z	1	34.3456	ENVO:00000447	ENVO:01000035	ENVO:00002151	0.2	ocean	water	sample	from	Hawaii	Ocean	Time-series	(HOT)	cruises	89.88	2.96	2316.3	7.367	2344						768.9	23-53-00
SRR17827577	WGS	300	10684911918	PRJNA352737	SAMN25282906	MIMS.me,MIGS/MIMS/MIMARKS.water	4821498681	SCOPE	2016-11-27	public	fastq,run.zq,sra	s3,ncbi,gs	gs.US,ncbi.public,s3.us-east-1	770	SRX13989381	uncalculated	uncalculated	Pacific,Ocean:,North,Pacific,Gyre\,,Station,ALOHA	NextSeq	500	22.773	N	158.036	W	HSD00-20a-288-S2C011-0770_190104	PAIRED	RANDOM	METAGENOMIC	marine	plankton	metagenome	ILLUMINA	2022-01-30T00:00:00Z	HSD00-20a-288-S2C011-0770	SRP092796	4.5508	2022-01-30T07:16:00Z	1	34.2939	ENVO:00000447	ENVO:01000035	ENVO:00002151	0.2	ocean	water	sample	from	Hawaii	Ocean	Time-series	(HOT)	cruises	99.06	3.05	2328	7.328	2337						771.2	23-50-00
SRR17827578	WGS	300	11020656191	PRJNA352737	SAMN25282905	MIMS.me,MIGS/MIMS/MIMARKS.water	4671496005	SCOPE	2016-05-29	public	sra,run.zq,fastq	gs,s3,ncbi	s3.us-east-1,gs.US,ncbi.public	175	SRX13989380	uncalculated	uncalculated	Pacific,Ocean:,North,Pacific,Gyre\,,Station,ALOHA	NextSeq	500	22.741	N	157.959	W	HSD00-20a-284-S2C005-0175_190129	PAIRED	RANDOM	METAGENOMIC	marine	plankton	metagenome	ILLUMINA	2022-01-30T00:00:00Z	HSD00-20a-284-S2C005-0175	SRP092796	20.2984	2022-01-30T07:16:00Z	1	35.1566	ENVO:00000447	ENVO:01000038	ENVO:00002151	0.2	ocean	water	sample	from	Hawaii	Ocean	Time-series	(HOT)	cruises						0.69	20				175.4	10-42-00
SRR17827579	WGS	300	6018889625	PRJNA352737	SAMN25282904	MIMS.me,MIGS/MIMS/MIMARKS.water	2716072138	SCOPE	2015-05-24	public	sra,run.zq,fastq	gs,ncbi,s3	gs.US,s3.us-east-1,ncbi.public	770	SRX13989379	uncalculated	uncalculated	Pacific,Ocean:,North,Pacific,Gyre\,,Station,ALOHA	NextSeq	500	22.813	N	158	W	HSD00-20a-272-S2C013-0770_181115	PAIRED	RANDOM	METAGENOMIC	marine	plankton	metagenome	ILLUMINA	2022-01-30T00:00:00Z	HSD00-20a-272-S2C013-0770	SRP092796	4.8532	2022-01-30T07:02:00Z	1	34.3192	ENVO:00000447	ENVO:01000035	ENVO:00002151	0.2	ocean	water	sample	from	Hawaii	Ocean	Time-series	(HOT)	cruises	93.18	3.02									771.5	23-52-00
SRR17827580	WGS	300	8387033488	PRJNA352737	SAMN25282904	MIMS.me,MIGS/MIMS/MIMARKS.water	3687232057	SCOPE	2015-05-24	public	sra,fastq,run.zq	ncbi,gs,s3	gs.US,ncbi.public,s3.us-east-1	770	SRX13989378	uncalculated	uncalculated	Pacific,Ocean:,North,Pacific,Gyre\,,Station,ALOHA	NextSeq	500	22.813	N	158	W	HSD00-20a-272-S2C013-0770_190109	PAIRED	RANDOM	METAGENOMIC	marine	plankton	metagenome	ILLUMINA	2022-01-30T00:00:00Z	HSD00-20a-272-S2C013-0770	SRP092796	4.8532	2022-01-30T07:02:00Z	1	34.3192	ENVO:00000447	ENVO:01000035	ENVO:00002151	0.2	ocean	water	sample	from	Hawaii	Ocean	Time-series	(HOT)	cruises	93.18	3.02									771.5	23-52-00
SRR17827581	WGS	300	6832669621	PRJNA352737	SAMN25282903	MIMS.me,MIGS/MIMS/MIMARKS.water	2736008789	SCOPE	2016-11-27	public	run.zq,fastq,sra	ncbi,gs,s3	s3.us-east-1,gs.US,ncbi.public	500	SRX13989377	uncalculated	uncalculated	Pacific,Ocean:,North,Pacific,Gyre\,,Station,ALOHA	NextSeq	500	22.773	N	158.036	W	HSD00-20a-288-S2C011-0500_190809	PAIRED	RANDOM	METAGENOMIC	marine	plankton	metagenome	ILLUMINA	2022-01-30T00:00:00Z	HSD00-20a-288-S2C011-0500	SRP092796	7.0815	2022-01-30T07:06:00Z	1	34.0309	ENVO:00000447	ENVO:01000035	ENVO:00002151	0.2	ocean	water	sample	from	Hawaii	Ocean	Time-series	(HOT)	cruises	48.02	2.1	2212.2	7.513	2276						500.9	23-50-00
SRR17827582	WGS	300	7107747610	PRJNA352737	SAMN25282900	MIMS.me,MIGS/MIMS/MIMARKS.water	2822551827	SCOPE	2017-04-27	public	run.zq,fastq,sra	gs,ncbi,s3	gs.US,s3.us-east-1,ncbi.public	4000	SRX13989376	uncalculated	uncalculated	Pacific,Ocean:,North,Pacific,Gyre\,,Station,ALOHA	NextSeq	500	22.751	N	158.003	W	HSD00-20a-292-S2C015-4000_190919	PAIRED	RANDOM	METAGENOMIC	marine	plankton	metagenome	ILLUMINA	2022-01-30T00:00:00Z	HSD00-20a-292-S2C015-4000	SRP092796	1.4679	2022-01-30T07:01:00Z	1	34.6841	ENVO:00000447	ENVO:01000035	ENVO:00002151	0.2	ocean	water	sample	from	Hawaii	Ocean	Time-series	(HOT)	cruises	152.84	2.56									3999.3	08-55-00
SRR17827583	WGS	301	8972683773	PRJNA352737	SAMN25282899	MIMS.me,MIGS/MIMS/MIMARKS.water	3654184607	SCOPE	2017-05-25	public	run.zq,sra,fastq	s3,ncbi,gs	gs.US,s3.us-east-1,ncbi.public	770	SRX13989375	uncalculated	uncalculated	Pacific,Ocean:,North,Pacific,Gyre\,,Station,ALOHA	NextSeq	500	22.81	N	157.966	W	HSD00-20a-293-S2C012-0770_191008	PAIRED	RANDOM	METAGENOMIC	marine	plankton	metagenome	ILLUMINA	2022-01-30T00:00:00Z	HSD00-20a-293-S2C012-0770	SRP092796	4.8896	2022-01-30T07:47:00Z	1	34.3275	ENVO:00000447	ENVO:01000035	ENVO:00002151	0.2	ocean	water	sample	from	Hawaii	Ocean	Time-series	(HOT)	cruises	91.41	3									771.7	00-09-00
SRR17827584	WGS	300	5415511283	PRJNA352737	SAMN25282893	MIMS.me,MIGS/MIMS/MIMARKS.water	2173715670	SCOPE	2017-01-25	public	fastq,sra,run.zq	s3,ncbi,gs	ncbi.public,s3.us-east-1,gs.US	1000	SRX13989374	uncalculated	uncalculated	Pacific,Ocean:,North,Pacific,Gyre\,,Station,ALOHA	NextSeq	500	22.75	N	158.001	W	HSD00-20a-289-S2C014-1000_190809	PAIRED	RANDOM	METAGENOMIC	marine	plankton	metagenome	ILLUMINA	2022-01-30T00:00:00Z	HSD00-20a-289-S2C014-1000	SRP092796	3.9562	2022-01-30T06:54:00Z	1	34.4876	ENVO:00000447	ENVO:01000035	ENVO:00002151	0.2	ocean	water	sample	from	Hawaii	Ocean	Time-series	(HOT)	cruises	111.81	3.02	2339.5	7.395	2374						998.9	2000-09-18
SRR17827585	WGS	301	4828738509	PRJNA352737	SAMN25282891	MIMS.me,MIGS/MIMS/MIMARKS.water	1915085428	SCOPE	2017-04-27	public	sra,run.zq,fastq	s3,gs,ncbi	ncbi.public,gs.US,s3.us-east-1	770	SRX13989373	uncalculated	uncalculated	Pacific,Ocean:,North,Pacific,Gyre\,,Station,ALOHA	NextSeq	500	22.791	N	157.986	W	HSD00-20a-292-S2C012-0770_190919	PAIRED	RANDOM	METAGENOMIC	marine	plankton	metagenome	ILLUMINA	2022-01-30T00:00:00Z	HSD00-20a-292-S2C012-0770	SRP092796	5.2251	2022-01-30T06:50:00Z	1	34.3847	ENVO:00000447	ENVO:01000035	ENVO:00002151	0.2	ocean	water	sample	from	Hawaii	Ocean	Time-series	(HOT)	cruises	86.78	3.05									769.4	00-06-00
SRR17827586	WGS	300	10028964703	PRJNA352737	SAMN25282764	MIMS.me,MIGS/MIMS/MIMARKS.water	4539234267	SCOPE	2016-07-13	public	fastq,sra,run.zq	gs,ncbi,s3	ncbi.public,gs.US,s3.us-east-1	4000	SRX13989372	uncalculated	uncalculated	Pacific,Ocean:,North,Pacific,Gyre\,,Station,ALOHA	NextSeq	500	22.749	N	157.998	W	HSD00-20a-285-S2C015-4000_190104	PAIRED	RANDOM	METAGENOMIC	marine	plankton	metagenome	ILLUMINA	2022-01-30T00:00:00Z	HSD00-20a-285-S2C015-4000	SRP092796	1.4641	2022-01-30T07:20:00Z	1	34.6845	ENVO:00000447	ENVO:01000035	ENVO:00002151	0.2	ocean	water	sample	from	Hawaii	Ocean	Time-series	(HOT)	cruises	152.56	2.54									4002	09-00-00
SRR17827587	WGS	301	7212376267	PRJNA352737	SAMN25282888	MIMS.me,MIGS/MIMS/MIMARKS.water	2894914993	SCOPE	2017-06-21	public	fastq,sra,run.zq	ncbi,s3,gs	gs.US,s3.us-east-1,ncbi.public	200	SRX13989371	uncalculated	uncalculated	Pacific,Ocean:,North,Pacific,Gyre\,,Station,ALOHA	NextSeq	500	22.78	N	158.06	W	HSD00-20a-294-S2C009-0200_191108	PAIRED	RANDOM	METAGENOMIC	marine	plankton	metagenome	ILLUMINA	2022-01-30T00:00:00Z	HSD00-20a-294-S2C009-0200	SRP092796	19.6731	2022-01-30T07:02:00Z	1	34.9124	ENVO:00000447	ENVO:01000038	ENVO:00002151	0.2	ocean	water	sample	from	Hawaii	Ocean	Time-series	(HOT)	cruises	3.14	0.35	2069.1	7.92	2297						125.3	14-14-00
SRR17827588	WGS	301	5095298152	PRJNA352737	SAMN25282887	MIMS.me,MIGS/MIMS/MIMARKS.water	2022419409	SCOPE	2017-05-24	public	fastq,sra,run.zq	s3,ncbi,gs	s3.us-east-1,gs.US,ncbi.public	150	SRX13989370	uncalculated	uncalculated	Pacific,Ocean:,North,Pacific,Gyre\,,Station,ALOHA	NextSeq	500	22.746	N	158.067	W	HSD00-20a-293-S2C007-0150_191108	PAIRED	RANDOM	METAGENOMIC	marine	plankton	metagenome	ILLUMINA	2022-01-30T00:00:00Z	HSD00-20a-293-S2C007-0150	SRP092796	21.7212	2022-01-30T06:50:00Z	1	35.1941	ENVO:00000447	ENVO:01000038	ENVO:00002151	0.2	ocean	water	sample	from	Hawaii	Ocean	Time-series	(HOT)	cruises	1.57	0.12	2039.6		2329	1.2	188				151.1	2000-09-12
SRR17827589	WGS	300	11264199187	PRJNA352737	SAMN25282886	MIMS.me,MIGS/MIMS/MIMARKS.water	4996127351	SCOPE	2015-06-21	public	fastq,run.zq,sra	s3,gs,ncbi	gs.US,ncbi.public,s3.us-east-1	1000	SRX13989369	uncalculated	uncalculated	Pacific,Ocean:,North,Pacific,Gyre\,,Station,ALOHA	NextSeq	500	22.749	N	157.999	W	HSD00-20a-273-S2C016-1000_181127	PAIRED	RANDOM	METAGENOMIC	marine	plankton	metagenome	ILLUMINA	2022-01-30T00:00:00Z	HSD00-20a-273-S2C016-1000	SRP092796	4.0575	2022-01-30T07:10:00Z	1	34.4867	ENVO:00000447	ENVO:01000035	ENVO:00002151	0.2	ocean	water	sample	from	Hawaii	Ocean	Time-series	(HOT)	cruises	108.36	3.02	2339.3	7.384							1000.6	2000-09-19
SRR17827590	WGS	300	13262905474	PRJNA352737	SAMN25282883	MIMS.me,MIGS/MIMS/MIMARKS.water	5849806468	SCOPE	2016-07-13	public	sra,run.zq,fastq	gs,s3,ncbi	s3.us-east-1,gs.US,ncbi.public	1000	SRX13989368	uncalculated	uncalculated	Pacific,Ocean:,North,Pacific,Gyre\,,Station,ALOHA	NextSeq	500	22.749	N	157.998	W	HSD00-20a-285-S2C015-1000_190109	PAIRED	RANDOM	METAGENOMIC	marine	plankton	metagenome	ILLUMINA	2022-01-30T00:00:00Z	HSD00-20a-285-S2C015-1000	SRP092796	4.1386	2022-01-30T07:22:00Z	1	34.4797	ENVO:00000447	ENVO:01000035	ENVO:00002151	0.2	ocean	water	sample	from	Hawaii	Ocean	Time-series	(HOT)	cruises	106.72	3.04									999.7	09-00-00
SRR17827591	WGS	300	5903394443	PRJNA352737	SAMN25282881	MIMS.me,MIGS/MIMS/MIMARKS.water	2381568758	SCOPE	2017-08-10	public	fastq,run.zq,sra	s3,ncbi,gs	gs.US,s3.us-east-1,ncbi.public	1000	SRX13989367	uncalculated	uncalculated	Pacific,Ocean:,North,Pacific,Gyre\,,Station,ALOHA	NextSeq	500	22.737	N	158.011	W	HSD00-20a-295-S2C015-1000_191108	PAIRED	RANDOM	METAGENOMIC	marine	plankton	metagenome	ILLUMINA	2022-01-30T00:00:00Z	HSD00-20a-295-S2C015-1000	SRP092796	3.9985	2022-01-30T06:57:00Z	1	34.4878	ENVO:00000447	ENVO:01000035	ENVO:00002151	0.2	ocean	water	sample	from	Hawaii	Ocean	Time-series	(HOT)	cruises	111.71	3	2337.9	7.39	2369						1000.5	08-54-00
SRR17827592	WGS	300	12952188362	PRJNA352737	SAMN25282880	MIMS.me,MIGS/MIMS/MIMARKS.water	5651832545	SCOPE	2016-04-15	public	sra,run.zq,fastq	gs,ncbi,s3	s3.us-east-1,ncbi.public,gs.US	770	SRX13989366	uncalculated	uncalculated	Pacific,Ocean:,North,Pacific,Gyre\,,Station,ALOHA	NextSeq	500	22.758	N	157.928	W	HSD00-20a-283-S2C012-0770_190109	PAIRED	RANDOM	METAGENOMIC	marine	plankton	metagenome	ILLUMINA	2022-01-30T00:00:00Z	HSD00-20a-283-S2C012-0770	SRP092796	4.9844	2022-01-30T07:45:00Z	1	34.3367	ENVO:00000447	ENVO:01000035	ENVO:00002151	0.2	ocean	water	sample	from	Hawaii	Ocean	Time-series	(HOT)	cruises	90.34	2.96	2313.9	7.363	2340						773	23-57-00
SRR17827593	WGS	299	11230612185	PRJNA352737	SAMN25282875	MIMS.me,MIGS/MIMS/MIMARKS.water	4997663430	SCOPE	2015-06-21	public	fastq,sra,run.zq	gs,s3,ncbi	ncbi.public,gs.US,s3.us-east-1	770	SRX13989365	uncalculated	uncalculated	Pacific,Ocean:,North,Pacific,Gyre\,,Station,ALOHA	NextSeq	500	22.779	N	157.929	W	HSD00-20a-273-S2C013-0770_181127	PAIRED	RANDOM	METAGENOMIC	marine	plankton	metagenome	ILLUMINA	2022-01-30T00:00:00Z	HSD00-20a-273-S2C013-0770	SRP092796	4.8511	2022-01-30T07:44:00Z	1	34.3377	ENVO:00000447	ENVO:01000035	ENVO:00002151	0.2	ocean	water	sample	from	Hawaii	Ocean	Time-series	(HOT)	cruises	91.59	2.95	2319.4	7.358	2340						771	00-10-00
SRR17827594	WGS	301	6415632692	PRJNA352737	SAMN25282873	MIMS.me,MIGS/MIMS/MIMARKS.water	2531093304	SCOPE	2017-04-27	public	run.zq,sra,fastq	ncbi,gs,s3	ncbi.public,gs.US,s3.us-east-1	500	SRX13989364	uncalculated	uncalculated	Pacific,Ocean:,North,Pacific,Gyre\,,Station,ALOHA	NextSeq	500	22.791	N	157.986	W	HSD00-20a-292-S2C012-0500_190919	PAIRED	RANDOM	METAGENOMIC	marine	plankton	metagenome	ILLUMINA	2022-01-30T00:00:00Z	HSD00-20a-292-S2C012-0500	SRP092796	6.9855	2022-01-30T06:58:00Z	1	34.1138	ENVO:00000447	ENVO:01000035	ENVO:00002151	0.2	ocean	water	sample	from	Hawaii	Ocean	Time-series	(HOT)	cruises	52.27	2.44	2240.9	7.44	2286						500.2	00-06-00
SRR17827595	WGS	300	9479288735	PRJNA352737	SAMN25282866	MIMS.me,MIGS/MIMS/MIMARKS.water	4276744166	SCOPE	2015-02-26	public	fastq,sra,run.zq	s3,gs,ncbi	gs.US,ncbi.public,s3.us-east-1	4000	SRX13989363	uncalculated	uncalculated	Pacific,Ocean:,North,Pacific,Gyre\,,Station,ALOHA	NextSeq	500	22.75	N	158	W	HSD00-20a-269-S2C015-4000_190104	PAIRED	RANDOM	METAGENOMIC	marine	plankton	metagenome	ILLUMINA	2022-01-30T00:00:00Z	HSD00-20a-269-S2C015-4000	SRP092796	1.4701	2022-01-30T07:18:00Z	1	34.684	ENVO:00000447	ENVO:01000035	ENVO:00002151	0.2	ocean	water	sample	from	Hawaii	Ocean	Time-series	(HOT)	cruises	154.2	2.5									4001.5	08-58-00
SRR17827596	WGS	300	9353055769	PRJNA352737	SAMN25282865	MIMS.me,MIGS/MIMS/MIMARKS.water	4006465524	SCOPE	2016-03-09	public	sra,fastq,run.zq	gs,s3,ncbi	gs.US,ncbi.public,s3.us-east-1	1000	SRX13989362	uncalculated	uncalculated	Pacific,Ocean:,North,Pacific,Gyre\,,Station,ALOHA	NextSeq	500	22.669	N	158.025	W	HSD00-20a-282-S2C008-1000_190107	PAIRED	RANDOM	METAGENOMIC	marine	plankton	metagenome	ILLUMINA	2022-01-30T00:00:00Z	HSD00-20a-282-S2C008-1000	SRP092796	4.0452	2022-01-30T07:03:00Z	1	34.4825	ENVO:00000447	ENVO:01000035	ENVO:00002151	0.2	ocean	water	sample	from	Hawaii	Ocean	Time-series	(HOT)	cruises	109.34	3.04	2336.7	7.393	2368						1018.4	17-00-00
SRR17827597	WGS	300	10048043025	PRJNA352737	SAMN25282757	MIMS.me,MIGS/MIMS/MIMARKS.water	4354581964	SCOPE	2015-10-15	public	run.zq,sra,fastq	s3,gs,ncbi	gs.US,ncbi.public,s3.us-east-1	1000	SRX13989361	uncalculated	uncalculated	Pacific,Ocean:,North,Pacific,Gyre\,,Station,ALOHA	NextSeq	500	22.75	N	158	W	HSD00-20a-277-S2C015-1000_190107	PAIRED	RANDOM	METAGENOMIC	marine	plankton	metagenome	ILLUMINA	2022-01-30T00:00:00Z	HSD00-20a-277-S2C015-1000	SRP092796	3.9225	2022-01-30T07:41:00Z	1	34.4926	ENVO:00000447	ENVO:01000035	ENVO:00002151	0.2	ocean	water	sample	from	Hawaii	Ocean	Time-series	(HOT)	cruises	109.26	2.99	2338.1	7.402	2369						1000.1	08-59-00
SRR17827598	WGS	301	9303054825	PRJNA352737	SAMN25282863	MIMS.me,MIGS/MIMS/MIMARKS.water	3775869367	SCOPE	2017-05-24	public	fastq,sra,run.zq	ncbi,gs,s3	gs.US,s3.us-east-1,ncbi.public	200	SRX13989360	uncalculated	uncalculated	Pacific,Ocean:,North,Pacific,Gyre\,,Station,ALOHA	NextSeq	500	22.768	N	158.007	W	HSD00-20a-293-S2C009-0200_191008	PAIRED	RANDOM	METAGENOMIC	marine	plankton	metagenome	ILLUMINA	2022-01-30T00:00:00Z	HSD00-20a-293-S2C009-0200	SRP092796	19.7833	2022-01-30T07:16:00Z	1	35.0398	ENVO:00000447	ENVO:01000038	ENVO:00002151	0.2	ocean	water	sample	from	Hawaii	Ocean	Time-series	(HOT)	cruises	2.61	0.21	2053.2	7.952	2304	0.59					201.7	15-22-00
SRR17827599	WGS	300	11770479698	PRJNA352737	SAMN25282862	MIMS.me,MIGS/MIMS/MIMARKS.water	5309419202	SCOPE	2015-04-22	public	run.zq,fastq,sra	ncbi,gs,s3	ncbi.public,s3.us-east-1,gs.US	770	SRX13989359	uncalculated	uncalculated	Pacific,Ocean:,North,Pacific,Gyre\,,Station,ALOHA	NextSeq	500	22.758	N	158.053	W	HSD00-20a-271-S2C012-0770_181115	PAIRED	RANDOM	METAGENOMIC	marine	plankton	metagenome	ILLUMINA	2022-01-30T00:00:00Z	HSD00-20a-271-S2C012-0770	SRP092796	4.7809	2022-01-30T07:50:00Z	1	34.3516	ENVO:00000447	ENVO:01000035	ENVO:00002151	0.2	ocean	water	sample	from	Hawaii	Ocean	Time-series	(HOT)	cruises	98.8	3.01									771.7	23-53-00
SRR17827600	WGS	301	9629824437	PRJNA352737	SAMN25283013	MIMS.me,MIGS/MIMS/MIMARKS.water	4248669335	SCOPE	2016-07-12	public	fastq,sra,run.zq	s3,ncbi,gs	gs.US,ncbi.public,s3.us-east-1	150	SRX13989358	uncalculated	uncalculated	Pacific,Ocean:,North,Pacific,Gyre\,,Station,ALOHA	NextSeq	500	22.736	N	158.085	W	HSD00-20a-285-S2C007-0150_190619	PAIRED	RANDOM	METAGENOMIC	marine	plankton	metagenome	ILLUMINA	2022-01-30T00:00:00Z	HSD00-20a-285-S2C007-0150	SRP092796	21.9515	2022-01-30T07:20:00Z	1	35.2667	ENVO:00000447	ENVO:01000038	ENVO:00002151	0.2	ocean	water	sample	from	Hawaii	Ocean	Time-series	(HOT)	cruises	1.52	0.08	2033.2	8.023	2321	0.9	214				151	2000-09-24
SRR17827601	WGS	301	6571597739	PRJNA352737	SAMN25282861	MIMS.me,MIGS/MIMS/MIMARKS.water	2640552155	SCOPE	2017-06-21	public	fastq,run.zq,sra	ncbi,gs,s3	gs.US,ncbi.public,s3.us-east-1	770	SRX13989346	uncalculated	uncalculated	Pacific,Ocean:,North,Pacific,Gyre\,,Station,ALOHA	NextSeq	500	22.76	N	158.043	W	HSD00-20a-294-S2C012-0770_191108	PAIRED	RANDOM	METAGENOMIC	marine	plankton	metagenome	ILLUMINA	2022-01-30T00:00:00Z	HSD00-20a-294-S2C012-0770	SRP092796	4.8735	2022-01-30T07:09:00Z	1	34.2841	ENVO:00000447	ENVO:01000035	ENVO:00002151	0.2	ocean	water	sample	from	Hawaii	Ocean	Time-series	(HOT)	cruises	93.94	3.09									1021.1	20-37-00
SRR17827602	WGS	300	12144360721	PRJNA352737	SAMN25283012	MIMS.me,MIGS/MIMS/MIMARKS.water	5327054994	SCOPE	2016-02-11	public	fastq,run.zq,sra	s3,gs,ncbi	gs.US,s3.us-east-1,ncbi.public	4000	SRX13989357	uncalculated	uncalculated	Pacific,Ocean:,North,Pacific,Gyre\,,Station,ALOHA	NextSeq	500	22.75	N	157.999	W	HSD00-20a-281-S2C015-4000_190107	PAIRED	RANDOM	METAGENOMIC	marine	plankton	metagenome	ILLUMINA	2022-01-30T00:00:00Z	HSD00-20a-281-S2C015-4000	SRP092796	1.4625	2022-01-30T07:27:00Z	1	34.685	ENVO:00000447	ENVO:01000035	ENVO:00002151	0.2	ocean	water	sample	from	Hawaii	Ocean	Time-series	(HOT)	cruises	153.26	2.54									4502.2	2000-09-02
SRR17827603	WGS	301	11661196946	PRJNA352737	SAMN25283011	MIMS.me,MIGS/MIMS/MIMARKS.water	4983695022	SCOPE	2016-05-29	public	fastq,run.zq,sra	gs,ncbi,s3	s3.us-east-1,gs.US,ncbi.public	150	SRX13989356	uncalculated	uncalculated	Pacific,Ocean:,North,Pacific,Gyre\,,Station,ALOHA	NextSeq	500	22.741	N	157.959	W	HSD00-20a-284-S2C005-0150_190129	PAIRED	RANDOM	METAGENOMIC	marine	plankton	metagenome	ILLUMINA	2022-01-30T00:00:00Z	HSD00-20a-284-S2C005-0150	SRP092796	21.3399	2022-01-30T07:21:00Z	1	35.2422	ENVO:00000447	ENVO:01000038	ENVO:00002151	0.2	ocean	water	sample	from	Hawaii	Ocean	Time-series	(HOT)	cruises	1.84	0.14	2038.4	8.013	2329	0.79	74				149.7	10-42-00
SRR17827604	WGS	300	8788084191	PRJNA352737	SAMN25283000	MIMS.me,MIGS/MIMS/MIMARKS.water	3590850047	SCOPE	2017-05-25	public	sra,fastq,run.zq	gs,s3,ncbi	s3.us-east-1,gs.US,ncbi.public	4000	SRX13989355	uncalculated	uncalculated	Pacific,Ocean:,North,Pacific,Gyre\,,Station,ALOHA	NextSeq	500	22.75	N	158	W	HSD00-20a-293-S2C015-4000_191008	PAIRED	RANDOM	METAGENOMIC	marine	plankton	metagenome	ILLUMINA	2022-01-30T00:00:00Z	HSD00-20a-293-S2C015-4000	SRP092796	1.4617	2022-01-30T07:37:00Z	1	34.6836	ENVO:00000447	ENVO:01000035	ENVO:00002151	0.2	ocean	water	sample	from	Hawaii	Ocean	Time-series	(HOT)	cruises	152.48	2.53									3999.6	08-59-00
SRR17827605	WGS	300	6596113783	PRJNA352737	SAMN25282998	MIMS.me,MIGS/MIMS/MIMARKS.water	2670663852	SCOPE	2017-03-30	public	fastq,sra,run.zq	s3,gs,ncbi	s3.us-east-1,gs.US,ncbi.public	4000	SRX13989354	uncalculated	uncalculated	Pacific,Ocean:,North,Pacific,Gyre\,,Station,ALOHA	NextSeq	500	22.75	N	158.002	W	HSD00-20a-291-S2C015-4000_190927	PAIRED	RANDOM	METAGENOMIC	marine	plankton	metagenome	ILLUMINA	2022-01-30T00:00:00Z	HSD00-20a-291-S2C015-4000	SRP092796	1.4594	2022-01-30T06:59:00Z	1	34.6845	ENVO:00000447	ENVO:01000035	ENVO:00002151	0.2	ocean	water	sample	from	Hawaii	Ocean	Time-series	(HOT)	cruises	152.52	2.52									4003.9	08-56-00
SRR17827606	WGS	300	12494995060	PRJNA352737	SAMN25282995	MIMS.me,MIGS/MIMS/MIMARKS.water	5619481332	SCOPE	2016-08-11	public	run.zq,sra,fastq	ncbi,s3,gs	gs.US,s3.us-east-1,ncbi.public	770	SRX13989353	uncalculated	uncalculated	Pacific,Ocean:,North,Pacific,Gyre\,,Station,ALOHA	NextSeq	500	22.773	N	157.988	W	HSD00-20a-286-S2C011-0770_190109	PAIRED	RANDOM	METAGENOMIC	marine	plankton	metagenome	ILLUMINA	2022-01-30T00:00:00Z	HSD00-20a-286-S2C011-0770	SRP092796	4.6366	2022-01-30T07:20:00Z	1	34.3173	ENVO:00000447	ENVO:01000035	ENVO:00002151	0.2	ocean	water	sample	from	Hawaii	Ocean	Time-series	(HOT)	cruises	97.5	3.02	2323.3	7.345	2341						770.7	00-00-00
SRR17827607	WGS	300	5236637493	PRJNA352737	SAMN25282994	MIMS.me,MIGS/MIMS/MIMARKS.water	2087418776	SCOPE	2017-02-24	public	sra,fastq,run.zq	s3,ncbi,gs	s3.us-east-1,gs.US,ncbi.public	770	SRX13989352	uncalculated	uncalculated	Pacific,Ocean:,North,Pacific,Gyre\,,Station,ALOHA	NextSeq	500	22.819	N	158.006	W	HSD00-20a-290-S2C010-0770_190927	PAIRED	RANDOM	METAGENOMIC	marine	plankton	metagenome	ILLUMINA	2022-01-30T00:00:00Z	HSD00-20a-290-S2C010-0770	SRP092796	5.016	2022-01-30T06:57:00Z	1	34.3339	ENVO:00000447	ENVO:01000035	ENVO:00002151	0.2	ocean	water	sample	from	Hawaii	Ocean	Time-series	(HOT)	cruises	94.26	3.08									771.9	2000-01-24
SRR17827608	WGS	301	5603518674	PRJNA352737	SAMN25282990	MIMS.me,MIGS/MIMS/MIMARKS.water	2265192218	SCOPE	2017-01-24	public	fastq,run.zq,sra	s3,ncbi,gs	ncbi.public,gs.US,s3.us-east-1	150	SRX13989351	uncalculated	uncalculated	Pacific,Ocean:,North,Pacific,Gyre\,,Station,ALOHA	NextSeq	500	22.74	N	157.918	W	HSD00-20a-289-S2C006-0150_190809	PAIRED	RANDOM	METAGENOMIC	marine	plankton	metagenome	ILLUMINA	2022-01-30T00:00:00Z	HSD00-20a-289-S2C006-0150	SRP092796	19.1745	2022-01-30T06:57:00Z	1	34.881	ENVO:00000447	ENVO:01000038	ENVO:00002151	0.2	ocean	water	sample	from	Hawaii	Ocean	Time-series	(HOT)	cruises	3.09	0.32	2066.1	7.925	2295	0.54	32				149.8	09-54-00
SRR17827609	WGS	300	9959833590	PRJNA352737	SAMN25282989	MIMS.me,MIGS/MIMS/MIMARKS.water	4354081117	SCOPE	2015-05-25	public	sra,fastq,run.zq	s3,ncbi,gs	ncbi.public,gs.US,s3.us-east-1	4000	SRX13989350	uncalculated	uncalculated	Pacific,Ocean:,North,Pacific,Gyre\,,Station,ALOHA	NextSeq	500	22.75	N	158	W	HSD00-20a-272-S2C016-4000_190107	PAIRED	RANDOM	METAGENOMIC	marine	plankton	metagenome	ILLUMINA	2022-01-30T00:00:00Z	HSD00-20a-272-S2C016-4000	SRP092796	1.4731	2022-01-30T07:24:00Z	1	34.6844	ENVO:00000447	ENVO:01000035	ENVO:00002151	0.2	ocean	water	sample	from	Hawaii	Ocean	Time-series	(HOT)	cruises		2.51									4003.5	08-56-00
SRR17827610	WGS	299	7849858645	PRJNA352737	SAMN25282986	MIMS.me,MIGS/MIMS/MIMARKS.water	3368494531	SCOPE	2016-05-29	public	run.zq,fastq,sra	gs,ncbi,s3	gs.US,ncbi.public,s3.us-east-1	200	SRX13989349	uncalculated	uncalculated	Pacific,Ocean:,North,Pacific,Gyre\,,Station,ALOHA	NextSeq	500	22.772	N	157.954	W	HSD00-20a-284-S2C007-0200_190129	PAIRED	RANDOM	METAGENOMIC	marine	plankton	metagenome	ILLUMINA	2022-01-30T00:00:00Z	HSD00-20a-284-S2C007-0200	SRP092796	19.1844	2022-01-30T07:04:00Z	1	35.0628	ENVO:00000447	ENVO:01000038	ENVO:00002151	0.2	ocean	water	sample	from	Hawaii	Ocean	Time-series	(HOT)	cruises			2050.8	7.979	2319	1.25					200.1	15-31-00
SRR17827611	WGS	301	4719330732	PRJNA352737	SAMN25282770	MIMS.me,MIGS/MIMS/MIMARKS.water	1905906873	SCOPE	2017-08-09	public	sra,fastq,run.zq	ncbi,s3,gs	ncbi.public,s3.us-east-1,gs.US	150	SRX13989348	uncalculated	uncalculated	Pacific,Ocean:,North,Pacific,Gyre\,,Station,ALOHA	NextSeq	500	22.816	N	157.981	W	HSD00-20a-295-S2C007-0150_191108	PAIRED	RANDOM	METAGENOMIC	marine	plankton	metagenome	ILLUMINA	2022-01-30T00:00:00Z	HSD00-20a-295-S2C007-0150	SRP092796	20.5081	2022-01-30T06:55:00Z	1	35.0412	ENVO:00000447	ENVO:01000038	ENVO:00002151	0.2	ocean	water	sample	from	Hawaii	Ocean	Time-series	(HOT)	cruises	1.94	0.22	2053.6			0.84	54				148.2	2000-09-05
SRR17827612	WGS	301	9578564765	PRJNA352737	SAMN25282983	MIMS.me,MIGS/MIMS/MIMARKS.water	3886772643	SCOPE	2017-05-25	public	sra,fastq,run.zq	s3,ncbi,gs	s3.us-east-1,ncbi.public,gs.US	500	SRX13989347	uncalculated	uncalculated	Pacific,Ocean:,North,Pacific,Gyre\,,Station,ALOHA	NextSeq	500	22.81	N	157.966	W	HSD00-20a-293-S2C012-0500_191008	PAIRED	RANDOM	METAGENOMIC	marine	plankton	metagenome	ILLUMINA	2022-01-30T00:00:00Z	HSD00-20a-293-S2C012-0500	SRP092796	7.248	2022-01-30T07:03:00Z	1	34.0554	ENVO:00000447	ENVO:01000035	ENVO:00002151	0.2	ocean	water	sample	from	Hawaii	Ocean	Time-series	(HOT)	cruises	52.49	2.26	2212.3	7.508	2276						501.1	00-09-00
SRR17827613	WGS	301	9936539557	PRJNA352737	SAMN25282980	MIMS.me,MIGS/MIMS/MIMARKS.water	4011697218	SCOPE	2016-08-10	public	run.zq,sra,fastq	ncbi,gs,s3	gs.US,s3.us-east-1,ncbi.public	200	SRX13989414	uncalculated	uncalculated	Pacific,Ocean:,North,Pacific,Gyre\,,Station,ALOHA	NextSeq	500	22.757	N	158.017	W	HSD00-20a-286-S2C008-0200_190722	PAIRED	RANDOM	METAGENOMIC	marine	plankton	metagenome	ILLUMINA	2022-01-30T00:00:00Z	HSD00-20a-286-S2C008-0200	SRP092796	17.7231	2022-01-30T07:04:00Z	1	34.8162	ENVO:00000447	ENVO:01000038	ENVO:00002151	0.2	ocean	water	sample	from	Hawaii	Ocean	Time-series	(HOT)	cruises			2052.6	7.942	2294	0.74					198.9	14-57-00
SRR17827614	WGS	301	9273502963	PRJNA352737	SAMN25282856	MIMS.me,MIGS/MIMS/MIMARKS.water	3784971223	SCOPE	2017-05-25	public	fastq,run.zq,sra	s3,ncbi,gs	s3.us-east-1,gs.US,ncbi.public	1000	SRX13989345	uncalculated	uncalculated	Pacific,Ocean:,North,Pacific,Gyre\,,Station,ALOHA	NextSeq	500	22.75	N	158	W	HSD00-20a-293-S2C015-1000_191008	PAIRED	RANDOM	METAGENOMIC	marine	plankton	metagenome	ILLUMINA	2022-01-30T00:00:00Z	HSD00-20a-293-S2C015-1000	SRP092796	4.0778	2022-01-30T07:04:00Z	1	34.4782	ENVO:00000447	ENVO:01000035	ENVO:00002151	0.2	ocean	water	sample	from	Hawaii	Ocean	Time-series	(HOT)	cruises	108.9	3	2336.2	7.391	2363						1000.5	08-59-00
SRR17827615	WGS	300	11019215491	PRJNA352737	SAMN25282855	MIMS.me,MIGS/MIMS/MIMARKS.water	4934665694	SCOPE	2014-12-17	public	run.zq,fastq,sra	s3,ncbi,gs	s3.us-east-1,gs.US,ncbi.public	770	SRX13989344	uncalculated	uncalculated	Pacific,Ocean:,North,Pacific,Gyre\,,Station,ALOHA	NextSeq	500	22.752	N	158.021	W	HSD00-20a-268-S2C007-0770_181115	PAIRED	RANDOM	METAGENOMIC	marine	plankton	metagenome	ILLUMINA	2022-01-30T00:00:00Z	HSD00-20a-268-S2C007-0770	SRP092796	4.646	2022-01-30T07:07:00Z	1	34.3006	ENVO:00000447	ENVO:01000035	ENVO:00002151	0.2	ocean	water	sample	from	Hawaii	Ocean	Time-series	(HOT)	cruises	97.17	2.98	2322.2	7.351	2338						771.1	12-00-00
SRR17827616	WGS	301	5798448030	PRJNA352737	SAMN25282854	MIMS.me,MIGS/MIMS/MIMARKS.water	2319973464	SCOPE	2017-06-21	public	sra,fastq,run.zq	s3,gs,ncbi	gs.US,ncbi.public,s3.us-east-1	150	SRX13989343	uncalculated	uncalculated	Pacific,Ocean:,North,Pacific,Gyre\,,Station,ALOHA	NextSeq	500	22.78	N	158.06	W	HSD00-20a-294-S2C007-0150_191108	PAIRED	RANDOM	METAGENOMIC	marine	plankton	metagenome	ILLUMINA	2022-01-30T00:00:00Z	HSD00-20a-294-S2C007-0150	SRP092796	22.4651	2022-01-30T07:03:00Z	1	35.1669	ENVO:00000447	ENVO:01000038	ENVO:00002151	0.2	ocean	water	sample	from	Hawaii	Ocean	Time-series	(HOT)	cruises	1.41	0.11	2031.7	8.02	2316	1.16	198				150	2000-09-22
SRR17827617	WGS	300	6214903989	PRJNA352737	SAMN25282853	MIMS.me,MIGS/MIMS/MIMARKS.water	2466619427	SCOPE	2017-03-30	public	sra,run.zq,fastq	ncbi,gs,s3	ncbi.public,s3.us-east-1,gs.US	1000	SRX13989342	uncalculated	uncalculated	Pacific,Ocean:,North,Pacific,Gyre\,,Station,ALOHA	NextSeq	500	22.75	N	158.002	W	HSD00-20a-291-S2C015-1000_190927	PAIRED	RANDOM	METAGENOMIC	marine	plankton	metagenome	ILLUMINA	2022-01-30T00:00:00Z	HSD00-20a-291-S2C015-1000	SRP092796	4.265	2022-01-30T07:07:00Z	1	34.4963	ENVO:00000447	ENVO:01000035	ENVO:00002151	0.2	ocean	water	sample	from	Hawaii	Ocean	Time-series	(HOT)	cruises	103.7	3.04		7.4	2363						1001.5	08-56-00
SRR17827618	WGS	299	9934518305	PRJNA352737	SAMN25282852	MIMS.me,MIGS/MIMS/MIMARKS.water	4513379691	SCOPE	2014-12-18	public	run.zq,fastq,sra	s3,gs,ncbi	gs.US,s3.us-east-1,ncbi.public	1000	SRX13989341	uncalculated	uncalculated	Pacific,Ocean:,North,Pacific,Gyre\,,Station,ALOHA	NextSeq	500	22.75	N	158	W	HSD00-20a-268-S2C014-1000_181115	PAIRED	RANDOM	METAGENOMIC	marine	plankton	metagenome	ILLUMINA	2022-01-30T00:00:00Z	HSD00-20a-268-S2C014-1000	SRP092796	3.9092	2022-01-30T07:25:00Z	1	34.4716	ENVO:00000447	ENVO:01000035	ENVO:00002151	0.2	ocean	water	sample	from	Hawaii	Ocean	Time-series	(HOT)	cruises	109.33	2.98	2337.2	7.39	2364						1000.1	08-48-00
SRR17827619	WGS	300	6536639591	PRJNA352737	SAMN25282840	MIMS.me,MIGS/MIMS/MIMARKS.water	2629538241	SCOPE	2017-03-29	public	fastq,sra,run.zq	s3,gs,ncbi	gs.US,ncbi.public,s3.us-east-1	500	SRX13989340	uncalculated	uncalculated	Pacific,Ocean:,North,Pacific,Gyre\,,Station,ALOHA	NextSeq	500	22.727	N	157.913	W	HSD00-20a-291-S2C012-0500_190927	PAIRED	RANDOM	METAGENOMIC	marine	plankton	metagenome	ILLUMINA	2022-01-30T00:00:00Z	HSD00-20a-291-S2C012-0500	SRP092796	7.2595	2022-01-30T07:09:00Z	1	34.059	ENVO:00000447	ENVO:01000035	ENVO:00002151	0.2	ocean	water	sample	from	Hawaii	Ocean	Time-series	(HOT)	cruises	50.41	2.26	2241.4	7.444	2286						500.5	23-57-00
SRR17827620	WGS	301	7502798589	PRJNA352737	SAMN25282839	MIMS.me,MIGS/MIMS/MIMARKS.water	3013091413	SCOPE	2017-08-10	public	sra,run.zq,fastq	s3,gs,ncbi	s3.us-east-1,ncbi.public,gs.US	770	SRX13989339	uncalculated	uncalculated	Pacific,Ocean:,North,Pacific,Gyre\,,Station,ALOHA	NextSeq	500	22.703	N	157.998	W	HSD00-20a-295-S2C012-0770_191108	PAIRED	RANDOM	METAGENOMIC	marine	plankton	metagenome	ILLUMINA	2022-01-30T00:00:00Z	HSD00-20a-295-S2C012-0770	SRP092796	4.7916	2022-01-30T07:13:00Z	1	34.3328	ENVO:00000447	ENVO:01000035	ENVO:00002151	0.2	ocean	water	sample	from	Hawaii	Ocean	Time-series	(HOT)	cruises	93.35	3	2320	7.349	2339						771.4	00-04-00
SRR17827621	WGS	300	9273628189	PRJNA352737	SAMN25282756	MIMS.me,MIGS/MIMS/MIMARKS.water	4193476501	SCOPE	2014-11-23	public	sra,fastq,run.zq	s3,ncbi,gs	ncbi.public,s3.us-east-1,gs.US	1000	SRX13989338	uncalculated	uncalculated	Pacific,Ocean:,North,Pacific,Gyre\,,Station,ALOHA	NextSeq	500	22.75	N	158	W	HSD00-20a-267-S2C015-1000_181115	PAIRED	RANDOM	METAGENOMIC	marine	plankton	metagenome	ILLUMINA	2022-01-30T00:00:00Z	HSD00-20a-267-S2C015-1000	SRP092796	3.9929	2022-01-30T07:17:00Z	1	34.4741	ENVO:00000447	ENVO:01000035	ENVO:00002151	0.2	ocean	water	sample	from	Hawaii	Ocean	Time-series	(HOT)	cruises	108.75	2.97	2336.3	7.398	2367						1001.8	08-56-00
SRR17827622	WGS	300	5475989483	PRJNA352737	SAMN25282838	MIMS.me,MIGS/MIMS/MIMARKS.water	2212219395	SCOPE	2017-02-24	public	fastq,sra,run.zq	gs,ncbi,s3	gs.US,s3.us-east-1,ncbi.public	1000	SRX13989337	uncalculated	uncalculated	Pacific,Ocean:,North,Pacific,Gyre\,,Station,ALOHA	NextSeq	500	22.75	N	158.001	W	HSD00-20a-290-S2C015-1000_190927	PAIRED	RANDOM	METAGENOMIC	marine	plankton	metagenome	ILLUMINA	2022-01-30T00:00:00Z	HSD00-20a-290-S2C015-1000	SRP092796	4.1708	2022-01-30T07:07:00Z	1	34.4892	ENVO:00000447	ENVO:01000035	ENVO:00002151	0.2	ocean	water	sample	from	Hawaii	Ocean	Time-series	(HOT)	cruises	104.83	3.06	2332.1	7.394	2358						1007	15-54-00
SRR17827623	WGS	300	11993397497	PRJNA352737	SAMN25282822	MIMS.me,MIGS/MIMS/MIMARKS.water	5346768017	SCOPE	2015-07-21	public	sra,run.zq,fastq	gs,s3,ncbi	gs.US,ncbi.public,s3.us-east-1	1000	SRX13989336	uncalculated	uncalculated	Pacific,Ocean:,North,Pacific,Gyre\,,Station,ALOHA	NextSeq	500	22.75	N	158	W	HSD00-20a-274-S2C016-1000_181127	PAIRED	RANDOM	METAGENOMIC	marine	plankton	metagenome	ILLUMINA	2022-01-30T00:00:00Z	HSD00-20a-274-S2C016-1000	SRP092796	4.0429	2022-01-30T07:39:00Z	1	34.4948	ENVO:00000447	ENVO:01000035	ENVO:00002151	0.2	ocean	water	sample	from	Hawaii	Ocean	Time-series	(HOT)	cruises	108.72	3.05	2336.9	7.391	2364						1001.1	2000-09-01
SRR17827624	WGS	301	9399134631	PRJNA352737	SAMN25282821	MIMS.me,MIGS/MIMS/MIMARKS.water	4160314045	SCOPE	2016-07-12	public	fastq,run.zq,sra	s3,ncbi,gs	ncbi.public,s3.us-east-1,gs.US	175	SRX13989335	uncalculated	uncalculated	Pacific,Ocean:,North,Pacific,Gyre\,,Station,ALOHA	NextSeq	500	22.736	N	158.085	W	HSD00-20a-285-S2C007-0175_190619	PAIRED	RANDOM	METAGENOMIC	marine	plankton	metagenome	ILLUMINA	2022-01-30T00:00:00Z	HSD00-20a-285-S2C007-0175	SRP092796	20.8125	2022-01-30T07:21:00Z	1	35.1529	ENVO:00000447	ENVO:01000038	ENVO:00002151	0.2	ocean	water	sample	from	Hawaii	Ocean	Time-series	(HOT)	cruises						0.65	48				175.4	2000-09-24
SRR17827625	WGS	300	5954693280	PRJNA352737	SAMN25282819	MIMS.me,MIGS/MIMS/MIMARKS.water	2375300263	SCOPE	2017-03-30	public	fastq,run.zq,sra	ncbi,gs,s3	ncbi.public,s3.us-east-1,gs.US	150	SRX13989334	uncalculated	uncalculated	Pacific,Ocean:,North,Pacific,Gyre\,,Station,ALOHA	NextSeq	500	22.774	N	157.958	W	HSD00-20a-291-S2C014-0150_190927	PAIRED	RANDOM	METAGENOMIC	marine	plankton	metagenome	ILLUMINA	2022-01-30T00:00:00Z	HSD00-20a-291-S2C014-0150	SRP092796	21.526	2022-01-30T07:20:00Z	1	35.1936	ENVO:00000447	ENVO:01000038	ENVO:00002151	0.2	ocean	water	sample	from	Hawaii	Ocean	Time-series	(HOT)	cruises	1.7	0.11	2045.5	7.988	2317	0.91	229				149.8	05-57-00
SRR17827626	WGS	300	10346001999	PRJNA352737	SAMN25282808	MIMS.me,MIGS/MIMS/MIMARKS.water	4669415287	SCOPE	2014-11-23	public	fastq,run.zq,sra	ncbi,gs,s3	s3.us-east-1,gs.US,ncbi.public	770	SRX13989333	uncalculated	uncalculated	Pacific,Ocean:,North,Pacific,Gyre\,,Station,ALOHA	NextSeq	500	22.745	N	158.007	W	HSD00-20a-267-S2C013-0770_181115	PAIRED	RANDOM	METAGENOMIC	marine	plankton	metagenome	ILLUMINA	2022-01-30T00:00:00Z	HSD00-20a-267-S2C013-0770	SRP092796	4.8824	2022-01-30T07:32:00Z	1	34.342	ENVO:00000447	ENVO:01000035	ENVO:00002151	0.2	ocean	water	sample	from	Hawaii	Ocean	Time-series	(HOT)	cruises	93.45	2.95	2316.3	7.362	2338						771.1	02-55-00
SRR17827627	WGS	300	9701871660	PRJNA352737	SAMN25282807	MIMS.me,MIGS/MIMS/MIMARKS.water	4398188941	SCOPE	2015-10-15	public	sra,fastq,run.zq	ncbi,gs,s3	ncbi.public,s3.us-east-1,gs.US	4000	SRX13989332	uncalculated	uncalculated	Pacific,Ocean:,North,Pacific,Gyre\,,Station,ALOHA	NextSeq	500	22.75	N	158	W	HSD00-20a-277-S2C015-4000_190104	PAIRED	RANDOM	METAGENOMIC	marine	plankton	metagenome	ILLUMINA	2022-01-30T00:00:00Z	HSD00-20a-277-S2C015-4000	SRP092796	1.454	2022-01-30T07:23:00Z	1	34.6844	ENVO:00000447	ENVO:01000035	ENVO:00002151	0.2	ocean	water	sample	from	Hawaii	Ocean	Time-series	(HOT)	cruises	152.17	2.53									4001.3	08-59-00
SRR17827628	WGS	300	6954454499	PRJNA352737	SAMN25282806	MIMS.me,MIGS/MIMS/MIMARKS.water	2811715893	SCOPE	2017-03-29	public	sra,fastq,run.zq	gs,ncbi,s3	gs.US,s3.us-east-1,ncbi.public	200	SRX13989331	uncalculated	uncalculated	Pacific,Ocean:,North,Pacific,Gyre\,,Station,ALOHA	NextSeq	500	22.736	N	157.995	W	HSD00-20a-291-S2C009-0200_190927	PAIRED	RANDOM	METAGENOMIC	marine	plankton	metagenome	ILLUMINA	2022-01-30T00:00:00Z	HSD00-20a-291-S2C009-0200	SRP092796	18.4392	2022-01-30T07:14:00Z	1	34.8328	ENVO:00000447	ENVO:01000038	ENVO:00002151	0.2	ocean	water	sample	from	Hawaii	Ocean	Time-series	(HOT)	cruises	3.65	0.33	2066.6	7.91	2292	0.65					202.3	15-46-00
SRR17827629	WGS	300	5760774695	PRJNA352737	SAMN25282805	MIMS.me,MIGS/MIMS/MIMARKS.water	2293721045	SCOPE	2017-03-29	public	fastq,sra,run.zq	ncbi,gs,s3	gs.US,ncbi.public,s3.us-east-1	770	SRX13989330	uncalculated	uncalculated	Pacific,Ocean:,North,Pacific,Gyre\,,Station,ALOHA	NextSeq	500	22.727	N	157.913	W	HSD00-20a-291-S2C012-0770_190927	PAIRED	RANDOM	METAGENOMIC	marine	plankton	metagenome	ILLUMINA	2022-01-30T00:00:00Z	HSD00-20a-291-S2C012-0770	SRP092796	5.0571	2022-01-30T07:08:00Z	1	34.3978	ENVO:00000447	ENVO:01000035	ENVO:00002151	0.2	ocean	water	sample	from	Hawaii	Ocean	Time-series	(HOT)	cruises	89.14	3.01	2313.9	7.368	2336						773.5	23-57-00
SRR17827630	WGS	301	7988747932	PRJNA352737	SAMN25282803	MIMS.me,MIGS/MIMS/MIMARKS.water	3199263999	SCOPE	2017-08-10	public	run.zq,sra,fastq	gs,s3,ncbi	s3.us-east-1,gs.US,ncbi.public	500	SRX13989329	uncalculated	uncalculated	Pacific,Ocean:,North,Pacific,Gyre\,,Station,ALOHA	NextSeq	500	22.703	N	157.998	W	HSD00-20a-295-S2C012-0500_191108	PAIRED	RANDOM	METAGENOMIC	marine	plankton	metagenome	ILLUMINA	2022-01-30T00:00:00Z	HSD00-20a-295-S2C012-0500	SRP092796	7.1123	2022-01-30T07:22:00Z	1	34.1575	ENVO:00000447	ENVO:01000035	ENVO:00002151	0.2	ocean	water	sample	from	Hawaii	Ocean	Time-series	(HOT)	cruises	55.77	2.41									501.7	00-04-00
SRR17827631	WGS	300	9776007875	PRJNA352737	SAMN25282801	MIMS.me,MIGS/MIMS/MIMARKS.water	4172721483	SCOPE	2016-05-30	public	sra,fastq,run.zq	s3,ncbi,gs	gs.US,ncbi.public,s3.us-east-1	500	SRX13989328	uncalculated	uncalculated	Pacific,Ocean:,North,Pacific,Gyre\,,Station,ALOHA	NextSeq	500	22.751	N	157.962	W	HSD00-20a-284-S2C010-0500_190129	PAIRED	RANDOM	METAGENOMIC	marine	plankton	metagenome	ILLUMINA	2022-01-30T00:00:00Z	HSD00-20a-284-S2C010-0500	SRP092796	7.1827	2022-01-30T07:22:00Z	1	34.036	ENVO:00000447	ENVO:01000035	ENVO:00002151	0.2	ocean	water	sample	from	Hawaii	Ocean	Time-series	(HOT)	cruises	45.7	2.08									500.1	00-02-00
SRR17827632	WGS	300	6088318556	PRJNA352737	SAMN25282755	MIMS.me,MIGS/MIMS/MIMARKS.water	2428119433	SCOPE	2016-10-16	public	sra,run.zq,fastq	ncbi,gs,s3	ncbi.public,s3.us-east-1,gs.US	150	SRX13989327	uncalculated	uncalculated	Pacific,Ocean:,North,Pacific,Gyre\,,Station,ALOHA	NextSeq	500	22.735	N	158.065	W	HSD00-20a-287-S2C007-0150_190722	PAIRED	RANDOM	METAGENOMIC	marine	plankton	metagenome	ILLUMINA	2022-01-30T00:00:00Z	HSD00-20a-287-S2C007-0150	SRP092796	22.0822	2022-01-30T07:18:00Z	1	35.2287	ENVO:00000447	ENVO:01000038	ENVO:00002151	0.2	ocean	water	sample	from	Hawaii	Ocean	Time-series	(HOT)	cruises			2040.6	8.008	2322	1.01	83				149.5	2000-09-17
SRR17827633	WGS	301	5861855681	PRJNA352737	SAMN25282796	MIMS.me,MIGS/MIMS/MIMARKS.water	2358331160	SCOPE	2016-10-16	public	run.zq,sra,fastq	gs,s3,ncbi	s3.us-east-1,ncbi.public,gs.US	225	SRX13989326	uncalculated	uncalculated	Pacific,Ocean:,North,Pacific,Gyre\,,Station,ALOHA	NextSeq	500	22.755	N	157.977	W	HSD00-20a-287-S2C009-0225_190722	PAIRED	RANDOM	METAGENOMIC	marine	plankton	metagenome	ILLUMINA	2022-01-30T00:00:00Z	HSD00-20a-287-S2C009-0225	SRP092796	19.274	2022-01-30T07:19:00Z	1	34.9865	ENVO:00000447	ENVO:01000035	ENVO:00002151	0.2	ocean	water	sample	from	Hawaii	Ocean	Time-series	(HOT)	cruises			2061.1	7.94	2301						225.2	15-06-00
SRR17827634	WGS	301	6213851035	PRJNA352737	SAMN25282794	MIMS.me,MIGS/MIMS/MIMARKS.water	2493195006	SCOPE	2016-10-16	public	fastq,sra,run.zq	ncbi,gs,s3	s3.us-east-1,ncbi.public,gs.US	500	SRX13989325	uncalculated	uncalculated	Pacific,Ocean:,North,Pacific,Gyre\,,Station,ALOHA	NextSeq	500	22.765	N	157.967	W	HSD00-20a-287-S2C012-0500_190722	PAIRED	RANDOM	METAGENOMIC	marine	plankton	metagenome	ILLUMINA	2022-01-30T00:00:00Z	HSD00-20a-287-S2C012-0500	SRP092796	7.344	2022-01-30T07:19:00Z	1	34.0323	ENVO:00000447	ENVO:01000035	ENVO:00002151	0.2	ocean	water	sample	from	Hawaii	Ocean	Time-series	(HOT)	cruises	46.27	2.19	2220.3	7.487	2273						499.8	23-56-00
SRR17827635	WGS	300	9847942321	PRJNA352737	SAMN25282793	MIMS.me,MIGS/MIMS/MIMARKS.water	4303348055	SCOPE	2015-08-14	public	run.zq,sra,fastq	ncbi,gs,s3	ncbi.public,s3.us-east-1,gs.US	4000	SRX13989324	uncalculated	uncalculated	Pacific,Ocean:,North,Pacific,Gyre\,,Station,ALOHA	NextSeq	500	22.75	N	158	W	HSD00-20a-275-S2C015-4000_190107	PAIRED	RANDOM	METAGENOMIC	marine	plankton	metagenome	ILLUMINA	2022-01-30T00:00:00Z	HSD00-20a-275-S2C015-4000	SRP092796	1.4629	2022-01-30T07:30:00Z	1	34.6842	ENVO:00000447	ENVO:01000035	ENVO:00002151	0.2	ocean	water	sample	from	Hawaii	Ocean	Time-series	(HOT)	cruises	153.44	2.53									3999.8	08-57-00
SRR17827636	WGS	300	9755909351	PRJNA352737	SAMN25282791	MIMS.me,MIGS/MIMS/MIMARKS.water	4390176951	SCOPE	2016-11-28	public	fastq,run.zq,sra	gs,ncbi,s3	ncbi.public,s3.us-east-1,gs.US	4000	SRX13989323	uncalculated	uncalculated	Pacific,Ocean:,North,Pacific,Gyre\,,Station,ALOHA	NextSeq	500	22.75	N	158.001	W	HSD00-20a-288-S2C014-4000_190104	PAIRED	RANDOM	METAGENOMIC	marine	plankton	metagenome	ILLUMINA	2022-01-30T00:00:00Z	HSD00-20a-288-S2C014-4000	SRP092796	1.4546	2022-01-30T07:29:00Z	1	34.6845	ENVO:00000447	ENVO:01000035	ENVO:00002151	0.2	ocean	water	sample	from	Hawaii	Ocean	Time-series	(HOT)	cruises	150.16	2.53									4001.3	2000-09-12
SRR17827637	WGS	300	8979983912	PRJNA352737	SAMN25282785	MIMS.me,MIGS/MIMS/MIMARKS.water	4070729022	SCOPE	2015-02-26	public	sra,run.zq,fastq	gs,s3,ncbi	s3.us-east-1,ncbi.public,gs.US	1000	SRX13989322	uncalculated	uncalculated	Pacific,Ocean:,North,Pacific,Gyre\,,Station,ALOHA	NextSeq	500	22.75	N	158	W	HSD00-20a-269-S2C015-1000_190104	PAIRED	RANDOM	METAGENOMIC	marine	plankton	metagenome	ILLUMINA	2022-01-30T00:00:00Z	HSD00-20a-269-S2C015-1000	SRP092796	3.9946	2022-01-30T07:33:00Z	1	34.4929	ENVO:00000447	ENVO:01000035	ENVO:00002151	0.2	ocean	water	sample	from	Hawaii	Ocean	Time-series	(HOT)	cruises	110.64	3.01	2340.5	7.39	2372						2598.7	08-58-00
SRR17827638	WGS	300	8933292362	PRJNA352737	SAMN25282782	MIMS.me,MIGS/MIMS/MIMARKS.water	3919708362	SCOPE	2016-07-12	public	sra,fastq,run.zq	s3,gs,ncbi	ncbi.public,s3.us-east-1,gs.US	200	SRX13989321	uncalculated	uncalculated	Pacific,Ocean:,North,Pacific,Gyre\,,Station,ALOHA	NextSeq	500	22.715	N	158.038	W	HSD00-20a-285-S2C009-0200_190619	PAIRED	RANDOM	METAGENOMIC	marine	plankton	metagenome	ILLUMINA	2022-01-30T00:00:00Z	HSD00-20a-285-S2C009-0200	SRP092796	19.4807	2022-01-30T07:19:00Z	1	35.0256	ENVO:00000447	ENVO:01000038	ENVO:00002151	0.2	ocean	water	sample	from	Hawaii	Ocean	Time-series	(HOT)	cruises			2056.5	7.958	2306	0.57					200.1	14-55-00
SRR17827639	WGS	301	6533758585	PRJNA352737	SAMN25282780	MIMS.me,MIGS/MIMS/MIMARKS.water	2754030951	SCOPE	2017-08-10	public	sra,run.zq,fastq	ncbi,gs,s3	s3.us-east-1,gs.US,ncbi.public	4000	SRX13989320	uncalculated	uncalculated	Pacific,Ocean:,North,Pacific,Gyre\,,Station,ALOHA	NextSeq	500	22.737	N	158.011	W	HSD00-20a-295-S2C015-4000_191108	PAIRED	RANDOM	METAGENOMIC	marine	plankton	metagenome	ILLUMINA	2022-01-30T00:00:00Z	HSD00-20a-295-S2C015-4000	SRP092796	1.4635	2022-01-30T07:30:00Z	1	34.6828	ENVO:00000447	ENVO:01000035	ENVO:00002151	0.2	ocean	water	sample	from	Hawaii	Ocean	Time-series	(HOT)	cruises	154.93	2.54									4000.8	08-54-00
SRR17827640	WGS	298	10060729976	PRJNA352737	SAMN25283081	MIMS.me,MIGS/MIMS/MIMARKS.water	4551885578	SCOPE	2014-12-18	public	fastq,sra,run.zq	s3,ncbi,gs	gs.US,s3.us-east-1,ncbi.public	4000	SRX13989319	uncalculated	uncalculated	Pacific,Ocean:,North,Pacific,Gyre\,,Station,ALOHA	NextSeq	500	22.75	N	158	W	HSD00-20a-268-S2C014-4000_181115	PAIRED	RANDOM	METAGENOMIC	marine	plankton	metagenome	ILLUMINA	2022-01-30T00:00:00Z	HSD00-20a-268-S2C014-4000	SRP092796	1.4551	2022-01-30T07:30:00Z	1	34.6856	ENVO:00000447	ENVO:01000035	ENVO:00002151	0.2	ocean	water	sample	from	Hawaii	Ocean	Time-series	(HOT)	cruises	149.31	2.54									4001.8	08-48-00
SRR17827641	WGS	301	8180111199	PRJNA352737	SAMN25283079	MIMS.me,MIGS/MIMS/MIMARKS.water	3541180824	SCOPE	2016-07-12	public	fastq,run.zq,sra	ncbi,gs,s3	gs.US,ncbi.public,s3.us-east-1	250	SRX13989318	uncalculated	uncalculated	Pacific,Ocean:,North,Pacific,Gyre\,,Station,ALOHA	NextSeq	500	22.715	N	158.038	W	HSD00-20a-285-S2C009-0250_190619	PAIRED	RANDOM	METAGENOMIC	marine	plankton	metagenome	ILLUMINA	2022-01-30T00:00:00Z	HSD00-20a-285-S2C009-0250	SRP092796	16.1366	2022-01-30T07:22:00Z	1	34.6437	ENVO:00000447	ENVO:01000035	ENVO:00002151	0.2	ocean	water	sample	from	Hawaii	Ocean	Time-series	(HOT)	cruises	5.33	0.4	2064.8	7.892		0.46					250.1	14-55-00
SRR17827642	WGS	300	5508890810	PRJNA352737	SAMN25283074	MIMS.me,MIGS/MIMS/MIMARKS.water	2235326244	SCOPE	2017-02-24	public	sra,run.zq,fastq	gs,ncbi,s3	gs.US,ncbi.public,s3.us-east-1	4000	SRX13989317	uncalculated	uncalculated	Pacific,Ocean:,North,Pacific,Gyre\,,Station,ALOHA	NextSeq	500	22.75	N	158.001	W	HSD00-20a-290-S2C015-4000_190927	PAIRED	RANDOM	METAGENOMIC	marine	plankton	metagenome	ILLUMINA	2022-01-30T00:00:00Z	HSD00-20a-290-S2C015-4000	SRP092796	1.4674	2022-01-30T07:25:00Z	1	34.6835	ENVO:00000447	ENVO:01000035	ENVO:00002151	0.2	ocean	water	sample	from	Hawaii	Ocean	Time-series	(HOT)	cruises	153.15	2.54									4002.2	15-54-00
SRR17827643	WGS	300	10630213381	PRJNA352737	SAMN25283073	MIMS.me,MIGS/MIMS/MIMARKS.water	4628822556	SCOPE	2015-06-21	public	sra,fastq,run.zq	s3,gs,ncbi	gs.US,ncbi.public,s3.us-east-1	4000	SRX13989316	uncalculated	uncalculated	Pacific,Ocean:,North,Pacific,Gyre\,,Station,ALOHA	NextSeq	500	22.749	N	157.999	W	HSD00-20a-273-S2C016-4000_190107	PAIRED	RANDOM	METAGENOMIC	marine	plankton	metagenome	ILLUMINA	2022-01-30T00:00:00Z	HSD00-20a-273-S2C016-4000	SRP092796	1.4672	2022-01-30T08:12:00Z	1	34.6835	ENVO:00000447	ENVO:01000035	ENVO:00002151	0.2	ocean	water	sample	from	Hawaii	Ocean	Time-series	(HOT)	cruises	154.3	2.55									4001.3	2000-09-19
SRR17827644	WGS	300	5624775281	PRJNA352737	SAMN25283071	MIMS.me,MIGS/MIMS/MIMARKS.water	2250786179	SCOPE	2017-01-25	public	fastq,sra,run.zq	ncbi,gs,s3	ncbi.public,s3.us-east-1,gs.US	500	SRX13989315	uncalculated	uncalculated	Pacific,Ocean:,North,Pacific,Gyre\,,Station,ALOHA	NextSeq	500	22.791	N	158.05	W	HSD00-20a-289-S2C011-0500_190809	PAIRED	RANDOM	METAGENOMIC	marine	plankton	metagenome	ILLUMINA	2022-01-30T00:00:00Z	HSD00-20a-289-S2C011-0500	SRP092796	6.4523	2022-01-30T07:15:00Z	1	34.0675	ENVO:00000447	ENVO:01000035	ENVO:00002151	0.2	ocean	water	sample	from	Hawaii	Ocean	Time-series	(HOT)	cruises	58.88	2.5	2244.1	7.434	2286						500.4	00-07-00
SRR17827645	WGS	300	5491323476	PRJNA352737	SAMN25283070	MIMS.me,MIGS/MIMS/MIMARKS.water	2253284939	SCOPE	2017-08-09	public	sra,run.zq,fastq	s3,gs,ncbi	s3.us-east-1,ncbi.public,gs.US	200	SRX13989314	uncalculated	uncalculated	Pacific,Ocean:,North,Pacific,Gyre\,,Station,ALOHA	NextSeq	500	22.719	N	157.957	W	HSD00-20a-295-S2C009-0200_191108	PAIRED	RANDOM	METAGENOMIC	marine	plankton	metagenome	ILLUMINA	2022-01-30T00:00:00Z	HSD00-20a-295-S2C009-0200	SRP092796	17.8176	2022-01-30T07:15:00Z	1	34.7996	ENVO:00000447	ENVO:01000038	ENVO:00002151	0.2	ocean	water	sample	from	Hawaii	Ocean	Time-series	(HOT)	cruises	3.98	0.32	2063.6	7.914		0.68					203.3	14-57-00
SRR17827646	WGS	300	5191165291	PRJNA352737	SAMN25283069	MIMS.me,MIGS/MIMS/MIMARKS.water	2103107530	SCOPE	2016-08-10	public	fastq,sra,run.zq	ncbi,s3,gs	s3.us-east-1,gs.US,ncbi.public	250	SRX13989313	uncalculated	uncalculated	Pacific,Ocean:,North,Pacific,Gyre\,,Station,ALOHA	NextSeq	500	22.757	N	158.017	W	HSD00-20a-286-S2C008-0250_190722	PAIRED	RANDOM	METAGENOMIC	marine	plankton	metagenome	ILLUMINA	2022-01-30T00:00:00Z	HSD00-20a-286-S2C008-0250	SRP092796	14.9224	2022-01-30T07:17:00Z	1	34.4494	ENVO:00000447	ENVO:01000035	ENVO:00002151	0.2	ocean	water	sample	from	Hawaii	Ocean	Time-series	(HOT)	cruises	5.29	0.44	2064.2	7.876	2270	0.7					250.7	14-57-00
SRR17827647	WGS	300	5722949080	PRJNA352737	SAMN25283066	MIMS.me,MIGS/MIMS/MIMARKS.water	2304704053	SCOPE	2016-08-10	public	sra,run.zq,fastq	gs,s3,ncbi	gs.US,ncbi.public,s3.us-east-1	150	SRX13989312	uncalculated	uncalculated	Pacific,Ocean:,North,Pacific,Gyre\,,Station,ALOHA	NextSeq	500	22.743	N	157.94	W	HSD00-20a-286-S2C006-0150_190722	PAIRED	RANDOM	METAGENOMIC	marine	plankton	metagenome	ILLUMINA	2022-01-30T00:00:00Z	HSD00-20a-286-S2C006-0150	SRP092796	20.466	2022-01-30T07:27:00Z	1	35.1375	ENVO:00000447	ENVO:01000038	ENVO:00002151	0.2	ocean	water	sample	from	Hawaii	Ocean	Time-series	(HOT)	cruises			2050	7.977	2313	1.05	131				151	2000-09-08
SRR17827648	WGS	301	6510681278	PRJNA352737	SAMN25282779	MIMS.me,MIGS/MIMS/MIMARKS.water	2637484008	SCOPE	2017-01-25	public	sra,fastq,run.zq	s3,ncbi,gs	ncbi.public,s3.us-east-1,gs.US	4000	SRX13989311	uncalculated	uncalculated	Pacific,Ocean:,North,Pacific,Gyre\,,Station,ALOHA	NextSeq	500	22.75	N	158.001	W	HSD00-20b-289-S2C014-4000_190809	PAIRED	RANDOM	METAGENOMIC	marine	plankton	metagenome	ILLUMINA	2022-01-30T00:00:00Z	HSD00-20b-289-S2C014-4000	SRP092796	1.469	2022-01-30T07:32:00Z	1	34.6848	ENVO:00000447	ENVO:01000035	ENVO:00002151	0.2	ocean	water	sample	from	Hawaii	Ocean	Time-series	(HOT)	cruises	153.31	2.5									4002.8	2000-09-18
SRR17827649	WGS	300	9321760540	PRJNA352737	SAMN25283065	MIMS.me,MIGS/MIMS/MIMARKS.water	4128930318	SCOPE	2015-12-09	public	run.zq,fastq,sra	s3,ncbi,gs	ncbi.public,gs.US,s3.us-east-1	770	SRX13989310	uncalculated	uncalculated	Pacific,Ocean:,North,Pacific,Gyre\,,Station,ALOHA	NextSeq	500	22.747	N	158.057	W	HSD00-20a-279-S2C012-0770_181127	PAIRED	RANDOM	METAGENOMIC	marine	plankton	metagenome	ILLUMINA	2022-01-30T00:00:00Z	HSD00-20a-279-S2C012-0770	SRP092796	4.6182	2022-01-30T08:09:00Z	1	34.3529	ENVO:00000447	ENVO:01000035	ENVO:00002151	0.2	ocean	water	sample	from	Hawaii	Ocean	Time-series	(HOT)	cruises	96.17	3									770.8	23-56-00
SRR17827650	WGS	300	10982526828	PRJNA352737	SAMN25283064	MIMS.me,MIGS/MIMS/MIMARKS.water	4775464413	SCOPE	2016-02-11	public	sra,fastq,run.zq	s3,gs,ncbi	s3.us-east-1,ncbi.public,gs.US	1000	SRX13989309	uncalculated	uncalculated	Pacific,Ocean:,North,Pacific,Gyre\,,Station,ALOHA	NextSeq	500	22.75	N	157.999	W	HSD00-20a-281-S2C015-1000_190107	PAIRED	RANDOM	METAGENOMIC	marine	plankton	metagenome	ILLUMINA	2022-01-30T00:00:00Z	HSD00-20a-281-S2C015-1000	SRP092796	4.0268	2022-01-30T07:37:00Z	1	34.4888	ENVO:00000447	ENVO:01000035	ENVO:00002151	0.2	ocean	water	sample	from	Hawaii	Ocean	Time-series	(HOT)	cruises	108.24	3	2334.6	7.4	2368						999.5	2000-09-02
SRR17827651	WGS	300	8157079855	PRJNA352737	SAMN25283063	MIMS.me,MIGS/MIMS/MIMARKS.water	3275017312	SCOPE	2017-06-21	public	run.zq,sra,fastq	s3,gs,ncbi	s3.us-east-1,gs.US,ncbi.public	1000	SRX13989308	uncalculated	uncalculated	Pacific,Ocean:,North,Pacific,Gyre\,,Station,ALOHA	NextSeq	500	22.76	N	158.043	W	HSD00-20a-294-S2C015-1000_191108	PAIRED	RANDOM	METAGENOMIC	marine	plankton	metagenome	ILLUMINA	2022-01-30T00:00:00Z	HSD00-20a-294-S2C015-1000	SRP092796	4.0691	2022-01-30T07:36:00Z	1	34.4698	ENVO:00000447	ENVO:01000035	ENVO:00002151	0.2	ocean	water	sample	from	Hawaii	Ocean	Time-series	(HOT)	cruises	108.1	3.05	2338.6	7.386	2365						201.3	20-37-00
SRR17827652	WGS	300	9597986418	PRJNA352737	SAMN25283058	MIMS.me,MIGS/MIMS/MIMARKS.water	4369640494	SCOPE	2016-04-16	public	fastq,run.zq,sra	s3,gs,ncbi	ncbi.public,gs.US,s3.us-east-1	4000	SRX13989307	uncalculated	uncalculated	Pacific,Ocean:,North,Pacific,Gyre\,,Station,ALOHA	NextSeq	500	22.75	N	158	W	HSD00-20a-283-S2C015-4000_190104	PAIRED	RANDOM	METAGENOMIC	marine	plankton	metagenome	ILLUMINA	2022-01-30T00:00:00Z	HSD00-20a-283-S2C015-4000	SRP092796	1.4642	2022-01-30T08:07:00Z	1	34.6837	ENVO:00000447	ENVO:01000035	ENVO:00002151	0.2	ocean	water	sample	from	Hawaii	Ocean	Time-series	(HOT)	cruises	153.02	2.52									3983	08-59-00
SRR17827653	WGS	300	14750772807	PRJNA352737	SAMN25283057	MIMS.me,MIGS/MIMS/MIMARKS.water	6447851237	SCOPE	2016-10-16	public	fastq,run.zq,sra	gs,ncbi,s3	gs.US,ncbi.public,s3.us-east-1	770	SRX13989306	uncalculated	uncalculated	Pacific,Ocean:,North,Pacific,Gyre\,,Station,ALOHA	NextSeq	500	22.765	N	157.967	W	HSD00-20a-287-S2C012-0770_190109	PAIRED	RANDOM	METAGENOMIC	marine	plankton	metagenome	ILLUMINA	2022-01-30T00:00:00Z	HSD00-20a-287-S2C012-0770	SRP092796	4.7307	2022-01-30T08:22:00Z	1	34.3286	ENVO:00000447	ENVO:01000035	ENVO:00002151	0.2	ocean	water	sample	from	Hawaii	Ocean	Time-series	(HOT)	cruises	93.16	3	2322.5	7.343	2338						770.8	23-56-00
SRR17827654	WGS	300	14872895931	PRJNA352737	SAMN25283056	MIMS.me,MIGS/MIMS/MIMARKS.water	6447714193	SCOPE	2016-08-11	public	fastq,run.zq,sra	gs,ncbi,s3	gs.US,ncbi.public,s3.us-east-1	1000	SRX13989305	uncalculated	uncalculated	Pacific,Ocean:,North,Pacific,Gyre\,,Station,ALOHA	NextSeq	500	22.773	N	157.988	W	HSD00-20a-286-S2C014-1000_190109	PAIRED	RANDOM	METAGENOMIC	marine	plankton	metagenome	ILLUMINA	2022-01-30T00:00:00Z	HSD00-20a-286-S2C014-1000	SRP092796	3.8871	2022-01-30T07:57:00Z	1	34.4823	ENVO:00000447	ENVO:01000035	ENVO:00002151	0.2	ocean	water	sample	from	Hawaii	Ocean	Time-series	(HOT)	cruises	111.1	3.02	2335.7	7.396	2372						127.2	00-00-00
SRR17827655	WGS	299	10822021557	PRJNA352737	SAMN25283055	MIMS.me,MIGS/MIMS/MIMARKS.water	4815794508	SCOPE	2015-07-20	public	sra,run.zq,fastq	gs,s3,ncbi	s3.us-east-1,gs.US,ncbi.public	770	SRX13989304	uncalculated	uncalculated	Pacific,Ocean:,North,Pacific,Gyre\,,Station,ALOHA	NextSeq	500	22.789	N	158.055	W	HSD00-20a-274-S2C013-0770_181127	PAIRED	RANDOM	METAGENOMIC	marine	plankton	metagenome	ILLUMINA	2022-01-30T00:00:00Z	HSD00-20a-274-S2C013-0770	SRP092796	4.8014	2022-01-30T07:31:00Z	1	34.3648	ENVO:00000447	ENVO:01000035	ENVO:00002151	0.2	ocean	water	sample	from	Hawaii	Ocean	Time-series	(HOT)	cruises	94.83	2.99									771	23-55-00
SRR17827656	WGS	300	9406875962	PRJNA352737	SAMN25283053	MIMS.me,MIGS/MIMS/MIMARKS.water	4206969000	SCOPE	2015-11-14	public	fastq,run.zq,sra	s3,ncbi,gs	ncbi.public,gs.US,s3.us-east-1	770	SRX13989303	uncalculated	uncalculated	Pacific,Ocean:,North,Pacific,Gyre\,,Station,ALOHA	NextSeq	500	22.759	N	157.989	W	HSD00-20a-278-S2C011-0770_181127	PAIRED	RANDOM	METAGENOMIC	marine	plankton	metagenome	ILLUMINA	2022-01-30T00:00:00Z	HSD00-20a-278-S2C011-0770	SRP092796	4.3013	2022-01-30T07:45:00Z	1		ENVO:00000447	ENVO:01000035	ENVO:00002151	0.2	ocean	water	sample	from	Hawaii	Ocean	Time-series	(HOT)	cruises	106.33	3.08									769.6	23-56-00
SRR17827657	WGS	300	7512432917	PRJNA352737	SAMN25283050	MIMS.me,MIGS/MIMS/MIMARKS.water	2956715373	SCOPE	2017-04-26	public	sra,run.zq,fastq	s3,gs,ncbi	gs.US,s3.us-east-1,ncbi.public	200	SRX13989302	uncalculated	uncalculated	Pacific,Ocean:,North,Pacific,Gyre\,,Station,ALOHA	NextSeq	500	22.733	N	158	W	HSD00-20a-292-S2C009-0200_190919	PAIRED	RANDOM	METAGENOMIC	marine	plankton	metagenome	ILLUMINA	2022-01-30T00:00:00Z	HSD00-20a-292-S2C009-0200	SRP092796	18.1408	2022-01-30T07:54:00Z	1	34.7135	ENVO:00000447	ENVO:01000038	ENVO:00002151	0.2	ocean	water	sample	from	Hawaii	Ocean	Time-series	(HOT)	cruises		0.47	2076.3	7.876	2280	0.6					201.3	14-51-00
SRR17827658	WGS	300	8700957791	PRJNA352737	SAMN25283047	MIMS.me,MIGS/MIMS/MIMARKS.water	3950955603	SCOPE	2014-11-23	public	fastq,run.zq,sra	ncbi,gs,s3	gs.US,ncbi.public,s3.us-east-1	4000	SRX13989301	uncalculated	uncalculated	Pacific,Ocean:,North,Pacific,Gyre\,,Station,ALOHA	NextSeq	500	22.75	N	158	W	HSD00-20a-267-S2C015-4000_190104	PAIRED	RANDOM	METAGENOMIC	marine	plankton	metagenome	ILLUMINA	2022-01-30T00:00:00Z	HSD00-20a-267-S2C015-4000	SRP092796	1.4661	2022-01-30T07:36:00Z	1	34.6844	ENVO:00000447	ENVO:01000035	ENVO:00002151	0.2	ocean	water	sample	from	Hawaii	Ocean	Time-series	(HOT)	cruises	153.97	2.53									4001.4	08-56-00
SRR17827659	WGS	300	10021279358	PRJNA352737	SAMN25282778	MIMS.me,MIGS/MIMS/MIMARKS.water	4554480359	SCOPE	2015-02-26	public	fastq,run.zq,sra	s3,ncbi,gs	gs.US,s3.us-east-1,ncbi.public	770	SRX13989300	uncalculated	uncalculated	Pacific,Ocean:,North,Pacific,Gyre\,,Station,ALOHA	NextSeq	500	22.794	N	158.064	W	HSD00-20a-269-S2C012-0770_181115	PAIRED	RANDOM	METAGENOMIC	marine	plankton	metagenome	ILLUMINA	2022-01-30T00:00:00Z	HSD00-20a-269-S2C012-0770	SRP092796	4.7871	2022-01-30T07:48:00Z	1	34.3193	ENVO:00000447	ENVO:01000035	ENVO:00002151	0.2	ocean	water	sample	from	Hawaii	Ocean	Time-series	(HOT)	cruises	94.12	2.99	2324.1	7.339	2340						770.7	00-13-00
SRR17827660	WGS	300	11056094155	PRJNA352737	SAMN25283043	MIMS.me,MIGS/MIMS/MIMARKS.water	5036288613	SCOPE	2016-08-11	public	run.zq,sra,fastq	s3,gs,ncbi	gs.US,s3.us-east-1,ncbi.public	4000	SRX13989299	uncalculated	uncalculated	Pacific,Ocean:,North,Pacific,Gyre\,,Station,ALOHA	NextSeq	500	22.746	N	157.995	W	HSD00-20a-286-S2C014-4000_190104	PAIRED	RANDOM	METAGENOMIC	marine	plankton	metagenome	ILLUMINA	2022-01-30T00:00:00Z	HSD00-20a-286-S2C014-4000	SRP092796	1.4653	2022-01-30T07:47:00Z	1	34.6848	ENVO:00000447	ENVO:01000035	ENVO:00002151	0.2	ocean	water	sample	from	Hawaii	Ocean	Time-series	(HOT)	cruises	151.33	2.54									4001.5	08-53-00
SRR17827661	WGS	301	5248788184	PRJNA352737	SAMN25283042	MIMS.me,MIGS/MIMS/MIMARKS.water	2126872328	SCOPE	2016-11-27	public	sra,fastq,run.zq	s3,gs,ncbi	s3.us-east-1,ncbi.public,gs.US	225	SRX13989298	uncalculated	uncalculated	Pacific,Ocean:,North,Pacific,Gyre\,,Station,ALOHA	NextSeq	500	22.766	N	158.06	W	HSD00-20a-288-S2C008-0225_190809	PAIRED	RANDOM	METAGENOMIC	marine	plankton	metagenome	ILLUMINA	2022-01-30T00:00:00Z	HSD00-20a-288-S2C008-0225	SRP092796	17.9574	2022-01-30T07:28:00Z	1	34.8816	ENVO:00000447	ENVO:01000035	ENVO:00002151	0.2	ocean	water	sample	from	Hawaii	Ocean	Time-series	(HOT)	cruises	4.23	0.32	2053.8	7.94	2294	0.47					225.9	14-57-00
SRR17827662	WGS	301	9287599131	PRJNA352737	SAMN25283039	MIMS.me,MIGS/MIMS/MIMARKS.water	3724411276	SCOPE	2017-06-22	public	fastq,run.zq,sra	ncbi,s3,gs	s3.us-east-1,ncbi.public,gs.US	4000	SRX13989297	uncalculated	uncalculated	Pacific,Ocean:,North,Pacific,Gyre\,,Station,ALOHA	NextSeq	500	22.75	N	158	W	HSD00-20a-294-S2C015-4000_191108	PAIRED	RANDOM	METAGENOMIC	marine	plankton	metagenome	ILLUMINA	2022-01-30T00:00:00Z	HSD00-20a-294-S2C015-4000	SRP092796	1.4562	2022-01-30T07:38:00Z	1	34.685	ENVO:00000447	ENVO:01000035	ENVO:00002151	0.2	ocean	water	sample	from	Hawaii	Ocean	Time-series	(HOT)	cruises	150.82	2.52									150.5	05-52-00
SRR17827663	WGS	301	5197638133	PRJNA352737	SAMN25283036	MIMS.me,MIGS/MIMS/MIMARKS.water	2082107932	SCOPE	2017-01-25	public	fastq,run.zq,sra	gs,s3,ncbi	gs.US,s3.us-east-1,ncbi.public	770	SRX13989296	uncalculated	uncalculated	Pacific,Ocean:,North,Pacific,Gyre\,,Station,ALOHA	NextSeq	500	22.791	N	158.05	W	HSD00-20a-289-S2C011-0770_190809	PAIRED	RANDOM	METAGENOMIC	marine	plankton	metagenome	ILLUMINA	2022-01-30T00:00:00Z	HSD00-20a-289-S2C011-0770	SRP092796	4.6539	2022-01-30T07:26:00Z	1	34.3635	ENVO:00000447	ENVO:01000035	ENVO:00002151	0.2	ocean	water	sample	from	Hawaii	Ocean	Time-series	(HOT)	cruises	96.32	2.99									770	00-07-00
SRR17827664	WGS	300	6596957848	PRJNA352737	SAMN25283033	MIMS.me,MIGS/MIMS/MIMARKS.water	2649509033	SCOPE	2017-02-24	public	run.zq,fastq,sra	ncbi,gs,s3	s3.us-east-1,gs.US,ncbi.public	500	SRX13989295	uncalculated	uncalculated	Pacific,Ocean:,North,Pacific,Gyre\,,Station,ALOHA	NextSeq	500	22.819	N	158.006	W	HSD00-20a-290-S2C010-0500_190927	PAIRED	RANDOM	METAGENOMIC	marine	plankton	metagenome	ILLUMINA	2022-01-30T00:00:00Z	HSD00-20a-290-S2C010-0500	SRP092796	7.6158	2022-01-30T07:44:00Z	1	34.0468	ENVO:00000447	ENVO:01000035	ENVO:00002151	0.2	ocean	water	sample	from	Hawaii	Ocean	Time-series	(HOT)	cruises	42.7	2.05		7.407	2271						503.4	2000-01-24
SRR17827665	WGS	299	11932299164	PRJNA352737	SAMN25283029	MIMS.me,MIGS/MIMS/MIMARKS.water	5325299064	SCOPE	2015-10-14	public	run.zq,sra,fastq	s3,ncbi,gs	ncbi.public,s3.us-east-1,gs.US	770	SRX13989294	uncalculated	uncalculated	Pacific,Ocean:,North,Pacific,Gyre\,,Station,ALOHA	NextSeq	500	22.811	N	158.056	W	HSD00-20a-277-S2C012-0770_181127	PAIRED	RANDOM	METAGENOMIC	marine	plankton	metagenome	ILLUMINA	2022-01-30T00:00:00Z	HSD00-20a-277-S2C012-0770	SRP092796	4.6671	2022-01-30T08:13:00Z	1	34.3542	ENVO:00000447	ENVO:01000035	ENVO:00002151	0.2	ocean	water	sample	from	Hawaii	Ocean	Time-series	(HOT)	cruises	95.66	2.97									769.9	23-52-00
SRR17827666	WGS	301	6355482933	PRJNA352737	SAMN25283024	MIMS.me,MIGS/MIMS/MIMARKS.water	2557172939	SCOPE	2016-10-16	public	sra,fastq,run.zq	gs,s3,ncbi	ncbi.public,gs.US,s3.us-east-1	200	SRX13989293	uncalculated	uncalculated	Pacific,Ocean:,North,Pacific,Gyre\,,Station,ALOHA	NextSeq	500	22.755	N	157.977	W	HSD00-20a-287-S2C009-0200_190722	PAIRED	RANDOM	METAGENOMIC	marine	plankton	metagenome	ILLUMINA	2022-01-30T00:00:00Z	HSD00-20a-287-S2C009-0200	SRP092796	19.641	2022-01-30T07:31:00Z	1	35.0174	ENVO:00000447	ENVO:01000038	ENVO:00002151	0.2	ocean	water	sample	from	Hawaii	Ocean	Time-series	(HOT)	cruises	2.92	0.26	2061.1	7.94	2301	0.49					200.6	15-06-00
SRR17827667	WGS	300	8342729439	PRJNA352737	SAMN25283023	MIMS.me,MIGS/MIMS/MIMARKS.water	3641192384	SCOPE	2016-07-12	public	sra,run.zq,fastq	s3,gs,ncbi	ncbi.public,gs.US,s3.us-east-1	225	SRX13989292	uncalculated	uncalculated	Pacific,Ocean:,North,Pacific,Gyre\,,Station,ALOHA	NextSeq	500	22.715	N	158.038	W	HSD00-20a-285-S2C009-0225_190619	PAIRED	RANDOM	METAGENOMIC	marine	plankton	metagenome	ILLUMINA	2022-01-30T00:00:00Z	HSD00-20a-285-S2C009-0225	SRP092796	18.8943	2022-01-30T07:30:00Z	1	34.9581	ENVO:00000447	ENVO:01000035	ENVO:00002151	0.2	ocean	water	sample	from	Hawaii	Ocean	Time-series	(HOT)	cruises	2.96	0.24	2056.5	7.958	2306	0.57					222.1	14-55-00
SRR17827668	WGS	300	11278570468	PRJNA352737	SAMN25283017	MIMS.me,MIGS/MIMS/MIMARKS.water	4425265458	SCOPE	2017-04-26	public	fastq,sra,run.zq	ncbi,s3,gs	gs.US,s3.us-east-1,ncbi.public	150	SRX13989291	uncalculated	uncalculated	Pacific,Ocean:,North,Pacific,Gyre\,,Station,ALOHA	NextSeq	500	22.731	N	158.032	W	HSD00-20a-292-S2C007-0150_190919	PAIRED	RANDOM	METAGENOMIC	marine	plankton	metagenome	ILLUMINA	2022-01-30T00:00:00Z	HSD00-20a-292-S2C007-0150	SRP092796	21.1099	2022-01-30T07:49:00Z	1	35.0143	ENVO:00000447	ENVO:01000038	ENVO:00002151	0.2	ocean	water	sample	from	Hawaii	Ocean	Time-series	(HOT)	cruises	1.84	0.22	2053.8	7.967	2307	0.66	186				150.9	2000-09-11
SRR17827669	WGS	300	11549687283	PRJNA352737	SAMN25283014	MIMS.me,MIGS/MIMS/MIMARKS.water	5189467399	SCOPE	2016-04-16	public	fastq,run.zq,sra	s3,ncbi,gs	ncbi.public,s3.us-east-1,gs.US	1000	SRX13989290	uncalculated	uncalculated	Pacific,Ocean:,North,Pacific,Gyre\,,Station,ALOHA	NextSeq	500	22.75	N	158	W	HSD00-20a-283-S2C015-1000_190109	PAIRED	RANDOM	METAGENOMIC	marine	plankton	metagenome	ILLUMINA	2022-01-30T00:00:00Z	HSD00-20a-283-S2C015-1000	SRP092796	4.0513	2022-01-30T07:41:00Z	1	34.4816	ENVO:00000447	ENVO:01000035	ENVO:00002151	0.2	ocean	water	sample	from	Hawaii	Ocean	Time-series	(HOT)	cruises	108.5	3.02	2335.3	7.389	2366						1003.6	08-59-00
SRR17827670	WGS	300	9842328617	PRJNA352737	SAMN25282774	MIMS.me,MIGS/MIMS/MIMARKS.water	4438803520	SCOPE	2015-04-23	public	fastq,sra,run.zq	ncbi,s3,gs	ncbi.public,gs.US,s3.us-east-1	1000	SRX13989289	uncalculated	uncalculated	Pacific,Ocean:,North,Pacific,Gyre\,,Station,ALOHA	NextSeq	500	22.75	N	158	W	HSD00-20a-271-S2C015-1000_181115	PAIRED	RANDOM	METAGENOMIC	marine	plankton	metagenome	ILLUMINA	2022-01-30T00:00:00Z	HSD00-20a-271-S2C015-1000	SRP092796	3.9966	2022-01-30T07:33:00Z	1	34.4859	ENVO:00000447	ENVO:01000035	ENVO:00002151	0.2	ocean	water	sample	from	Hawaii	Ocean	Time-series	(HOT)	cruises	111.49	3.02	2339.7	7.397							1001.9	08-49-00
SRR17827671	WGS	300	5200296446	PRJNA352737	SAMN25282754	MIMS.me,MIGS/MIMS/MIMARKS.water	2090241802	SCOPE	2017-01-24	public	fastq,sra,run.zq	s3,gs,ncbi	s3.us-east-1,ncbi.public,gs.US	200	SRX13989288	uncalculated	uncalculated	Pacific,Ocean:,North,Pacific,Gyre\,,Station,ALOHA	NextSeq	500	22.762	N	157.996	W	HSD00-20a-289-S2C008-0200_190809	PAIRED	RANDOM	METAGENOMIC	marine	plankton	metagenome	ILLUMINA	2022-01-30T00:00:00Z	HSD00-20a-289-S2C008-0200	SRP092796	15.4701	2022-01-30T07:34:00Z	1	34.462	ENVO:00000447	ENVO:01000038	ENVO:00002151	0.2	ocean	water	sample	from	Hawaii	Ocean	Time-series	(HOT)	cruises	6.71	0.64	2088.2	7.827	2268	0.65					201.2	15-24-00
SRR17827672	WGS	300	5547761704	PRJNA352737	SAMN25282748	MIMS.me,MIGS/MIMS/MIMARKS.water	2215338176	SCOPE	2016-08-11	public	run.zq,fastq,sra	s3,gs,ncbi	s3.us-east-1,ncbi.public,gs.US	500	SRX13989287	uncalculated	uncalculated	Pacific,Ocean:,North,Pacific,Gyre\,,Station,ALOHA	NextSeq	500	22.773	N	157.988	W	HSD00-20a-286-S2C011-0500_190722	PAIRED	RANDOM	METAGENOMIC	marine	plankton	metagenome	ILLUMINA	2022-01-30T00:00:00Z	HSD00-20a-286-S2C011-0500	SRP092796	6.8145	2022-01-30T07:41:00Z	1	34.038	ENVO:00000447	ENVO:01000035	ENVO:00002151	0.2	ocean	water	sample	from	Hawaii	Ocean	Time-series	(HOT)	cruises	51.06	2.21	2234.4	7.457	2287						498.8	00-00-00
SRR23969138	WGS	300	5179152066	PRJNA352737	SAMN25283030	MIMS.me,MIGS/MIMS/MIMARKS.water	2084201426	SCOPE	2017-11-09	public	sra,run.zq,fastq	gs,ncbi,s3	s3.us-east-1,ncbi.public,gs.US	770	SRX19773743	uncalculated	uncalculated	Pacific,Ocean:,North,Pacific,Gyre\,,Station,ALOHA	NextSeq	500	22.798	N	157.939	W	HSD00-20a-297-S2C012-0770_191127	PAIRED	RANDOM	METAGENOMIC	marine	plankton	metagenome	ILLUMINA	2023-03-25T00:00:00Z	HSD00-20a-297-S2C012-0770	SRP092796	4.9701	2023-03-25T18:42:00Z	1	34.3475	ENVO:00000447	ENVO:01000035	ENVO:00002151	0.2	ocean	water	sample	from	Hawaii	Ocean	Time-series	(HOT)	cruises	93.34	3.09									770.5	23-49-00
SRR23969139	WGS	300	6337818147	PRJNA352737	SAMN25282943	MIMS.me,MIGS/MIMS/MIMARKS.water	2561558329	SCOPE	2016-11-26	public	run.zq,fastq,sra	ncbi,gs,s3	gs.US,s3.us-east-1,ncbi.public	5	SRX19773742	uncalculated	uncalculated	Pacific,Ocean:,North,Pacific,Gyre\,,Station,ALOHA	NextSeq	500	22.751	N	157.998	W	HSD00-20a-288-S2C003-0005_190809	PAIRED	RANDOM	METAGENOMIC	marine	plankton	metagenome	ILLUMINA	2023-03-25T00:00:00Z	HSD00-20a-288-S2C003-0005	SRP092796	24.966	2023-03-25T18:41:00Z	1	35.1246	ENVO:00000447	ENVO:01000038	ENVO:00002151	0.2	ocean	water	sample	from	Hawaii	Ocean	Time-series	(HOT)	cruises	1.27	0.04	1996.5	8.074	2312	2.3	116				5.8	23-52-00
SRR23969140	WGS	300	14706630522	PRJNA352737	SAMN25283028	MIMS.me,MIGS/MIMS/MIMARKS.water	5783036584	SCOPE	2017-04-26	public	fastq,sra,run.zq	s3,ncbi,gs	s3.us-east-1,ncbi.public,gs.US	125	SRX19773741	uncalculated	uncalculated	Pacific,Ocean:,North,Pacific,Gyre\,,Station,ALOHA	NextSeq	500	22.731	N	158.032	W	HSD00-20a-292-S2C007-0125_190919	PAIRED	RANDOM	METAGENOMIC	marine	plankton	metagenome	ILLUMINA	2023-03-25T00:00:00Z	HSD00-20a-292-S2C007-0125	SRP092796	22.3024	2023-03-25T19:09:00Z	1	35.1093	ENVO:00000447	ENVO:01000038	ENVO:00002151	0.2	ocean	water	sample	from	Hawaii	Ocean	Time-series	(HOT)	cruises	1.3	0.1				1.99	258				125.8	2000-09-11
SRR23969141	WGS	300	5606520458	PRJNA352737	SAMN25282771	MIMS.me,MIGS/MIMS/MIMARKS.water	2214483325	SCOPE	2017-02-23	public	fastq,sra,run.zq	s3,ncbi,gs	gs.US,ncbi.public,s3.us-east-1	25	SRX19773740	uncalculated	uncalculated	Pacific,Ocean:,North,Pacific,Gyre\,,Station,ALOHA	NextSeq	500	22.797	N	157.969	W	HSD00-20a-290-S2C003-0025_190927	PAIRED	RANDOM	METAGENOMIC	marine	plankton	metagenome	ILLUMINA	2023-03-25T00:00:00Z	HSD00-20a-290-S2C005-0025	SRP092796	23.6272	2023-03-25T18:45:00Z	1	34.9631	ENVO:00000447	ENVO:01000038	ENVO:00002151	0.2	ocean	water	sample	from	Hawaii	Ocean	Time-series	(HOT)	cruises	1.16	0.07	1995.1	8.058	2300	2.18	132				59.6	2000-09-11
SRR23969142	WGS	300	5794375540	PRJNA352737	SAMN25282829	MIMS.me,MIGS/MIMS/MIMARKS.water	2284918135	SCOPE	2017-01-24	public	run.zq,sra,fastq	ncbi,gs,s3	gs.US,ncbi.public,s3.us-east-1	75	SRX19773739	uncalculated	uncalculated	Pacific,Ocean:,North,Pacific,Gyre\,,Station,ALOHA	NextSeq	500	22.748	N	157.994	W	HSD00-20a-289-S2C003-0075_190809	PAIRED	RANDOM	METAGENOMIC	marine	plankton	metagenome	ILLUMINA	2023-03-25T00:00:00Z	HSD00-20a-289-S2C003-0075	SRP092796	23.3363	2023-03-25T18:46:00Z	1	35.0929	ENVO:00000447	ENVO:01000038	ENVO:00002151	0.2	ocean	water	sample	from	Hawaii	Ocean	Time-series	(HOT)	cruises	1.21	0.07	2003	8.058	2307	2.16	231				75.9	01-56-00
SRR23969143	WGS	300	4878193112	PRJNA352737	SAMN25282744	MIMS.me,MIGS/MIMS/MIMARKS.water	1981965450	SCOPE	2017-03-29	public	run.zq,fastq,sra	gs,s3,ncbi	gs.US,s3.us-east-1,ncbi.public	25	SRX19773738	uncalculated	uncalculated	Pacific,Ocean:,North,Pacific,Gyre\,,Station,ALOHA	NextSeq	500	22.738	N	157.953	W	HSD00-20a-291-S2C005-0025_190927	PAIRED	RANDOM	METAGENOMIC	marine	plankton	metagenome	ILLUMINA	2023-03-25T00:00:00Z	HSD00-20a-291-S2C005-0025	SRP092796	24.194	2023-03-25T18:38:00Z	1	34.9902	ENVO:00000447	ENVO:01000038	ENVO:00002151	0.2	ocean	water	sample	from	Hawaii	Ocean	Time-series	(HOT)	cruises	1.1	0.06	1990.9	8.062	2306	2.27	58				25.3	00-26-00
SRR23969144	WGS	300	8923871240	PRJNA352737	SAMN25282961	MIMS.me,MIGS/MIMS/MIMARKS.water	3467371401	SCOPE	2017-04-26	public	fastq,sra,run.zq	s3,gs,ncbi	s3.us-east-1,gs.US,ncbi.public	75	SRX19773737	uncalculated	uncalculated	Pacific,Ocean:,North,Pacific,Gyre\,,Station,ALOHA	NextSeq	500	22.758	N	158.016	W	HSD00-20a-292-S2C004-0075_190919	PAIRED	RANDOM	METAGENOMIC	marine	plankton	metagenome	ILLUMINA	2023-03-25T00:00:00Z	HSD00-20a-292-S2C004-0075	SRP092796	23.6052	2023-03-25T18:49:00Z	1	35.0234	ENVO:00000447	ENVO:01000038	ENVO:00002151	0.2	ocean	water	sample	from	Hawaii	Ocean	Time-series	(HOT)	cruises	1.67	0.08	2009.4	8.039	2311	2.16	141				78	00-06-00
SRR23969145	WGS	300	6254307959	PRJNA352737	SAMN25283054	MIMS.me,MIGS/MIMS/MIMARKS.water	2479772560	SCOPE	2017-03-30	public	fastq,sra,run.zq	ncbi,gs,s3	gs.US,ncbi.public,s3.us-east-1	100	SRX19773736	uncalculated	uncalculated	Pacific,Ocean:,North,Pacific,Gyre\,,Station,ALOHA	NextSeq	500	22.774	N	157.958	W	HSD00-20a-291-S2C014-0100_190927	PAIRED	RANDOM	METAGENOMIC	marine	plankton	metagenome	ILLUMINA	2023-03-25T00:00:00Z	HSD00-20a-291-S2C014-0100	SRP092796	22.5159	2023-03-25T18:50:00Z	1	35.2139	ENVO:00000447	ENVO:01000038	ENVO:00002151	0.2	ocean	water	sample	from	Hawaii	Ocean	Time-series	(HOT)	cruises	1.29	0.03	2015	8.051	2320	1.94	197				100.6	05-57-00
SRR23969146	WGS	300	6371780982	PRJNA352737	SAMN25283016	MIMS.me,MIGS/MIMS/MIMARKS.water	2517935440	SCOPE	2017-10-06	public	sra,fastq,run.zq	gs,ncbi,s3	s3.us-east-1,ncbi.public,gs.US	45	SRX19773735	uncalculated	uncalculated	Pacific,Ocean:,North,Pacific,Gyre\,,Station,ALOHA	NextSeq	500	22.7	N	158.066	W	HSD00-20a-296-S2C003-0045_191127	PAIRED	RANDOM	METAGENOMIC	marine	plankton	metagenome	ILLUMINA	2023-03-25T00:00:00Z	HSD00-20a-296-S2C003-0045	SRP092796	26.7837	2023-03-25T18:32:00Z	1	35.0873	ENVO:00000447	ENVO:01000038	ENVO:00002151	0.2	ocean	water	sample	from	Hawaii	Ocean	Time-series	(HOT)	cruises	0.92	0.01	1987.6	8.08	2319	1.99	71				42.4	23-57-00
SRR23969147	WGS	300	4831935555	PRJNA352737	SAMN25282816	MIMS.me,MIGS/MIMS/MIMARKS.water	1977824393	SCOPE	2017-11-09	public	fastq,run.zq,sra	s3,ncbi,gs	s3.us-east-1,ncbi.public,gs.US	25	SRX19773734	uncalculated	uncalculated	Pacific,Ocean:,North,Pacific,Gyre\,,Station,ALOHA	NextSeq	500	22.823	N	158.001	W	HSD00-20a-297-S2C004-0025_191127	PAIRED	RANDOM	METAGENOMIC	marine	plankton	metagenome	ILLUMINA	2023-03-25T00:00:00Z	HSD00-20a-297-S2C004-0025	SRP092796	26.1045	2023-03-25T18:36:00Z	1	35.052	ENVO:00000447	ENVO:01000038	ENVO:00002151	0.2	ocean	water	sample	from	Hawaii	Ocean	Time-series	(HOT)	cruises	1.01	0.04	1987.4	8.079	2307	2.16	80				26.3	00-00-00
SRR23969148	WGS	300	5484601149	PRJNA352737	SAMN25282777	MIMS.me,MIGS/MIMS/MIMARKS.water	2168285427	SCOPE	2017-01-24	public	run.zq,fastq,sra	gs,s3,ncbi	ncbi.public,s3.us-east-1,gs.US	45	SRX19773733	uncalculated	uncalculated	Pacific,Ocean:,North,Pacific,Gyre\,,Station,ALOHA	NextSeq	500	22.748	N	157.994	W	HSD00-20a-289-S2C003-0045_190809	PAIRED	RANDOM	METAGENOMIC	marine	plankton	metagenome	ILLUMINA	2023-03-25T00:00:00Z	HSD00-20a-289-S2C003-0045	SRP092796	23.6041	2023-03-25T18:47:00Z	1	35.0719	ENVO:00000447	ENVO:01000038	ENVO:00002151	0.2	ocean	water	sample	from	Hawaii	Ocean	Time-series	(HOT)	cruises	1.2	0.08	2002.9	8.057	2309	2.3	133				45.4	01-56-00
SRR23969149	WGS	300	6985833686	PRJNA352737	SAMN25283051	MIMS.me,MIGS/MIMS/MIMARKS.water	2749018536	SCOPE	2016-08-09	public	run.zq,fastq,sra	s3,ncbi,gs	s3.us-east-1,ncbi.public,gs.US	45	SRX19773732	uncalculated	uncalculated	Pacific,Ocean:,North,Pacific,Gyre\,,Station,ALOHA	NextSeq	500	22.74	N	157.97	W	HSD00-20a-286-S2C003-0045_190722	PAIRED	RANDOM	METAGENOMIC	marine	plankton	metagenome	ILLUMINA	2023-03-25T00:00:00Z	HSD00-20a-286-S2C003-0045	SRP092796	25.5693	2023-03-25T18:36:00Z	1	34.9987	ENVO:00000447	ENVO:01000038	ENVO:00002151	0.2	ocean	water	sample	from	Hawaii	Ocean	Time-series	(HOT)	cruises			1997.5	8.069	2306	2.92	105				45.2	23-57-00
SRR23969150	WGS	300	5030237052	PRJNA352737	SAMN25282763	MIMS.me,MIGS/MIMS/MIMARKS.water	2076965064	SCOPE	2016-10-16	public	fastq,run.zq,sra	gs,ncbi,s3	ncbi.public,gs.US,s3.us-east-1	25	SRX19773731	uncalculated	uncalculated	Pacific,Ocean:,North,Pacific,Gyre\,,Station,ALOHA	NextSeq	500	22.754	N	157.997	W	HSD00-20a-287-S2C004-0025_190722	PAIRED	RANDOM	METAGENOMIC	marine	plankton	metagenome	ILLUMINA	2023-03-25T00:00:00Z	HSD00-20a-287-S2C004-0025	SRP092796	26.2269	2023-03-25T18:39:00Z	1	34.9289	ENVO:00000447	ENVO:01000038	ENVO:00002151	0.2	ocean	water	sample	from	Hawaii	Ocean	Time-series	(HOT)	cruises			1988.5	8.076	2304	2.67	66				27.5	00-09-00
SRR23969151	WGS	300	5534455002	PRJNA352737	SAMN25283018	MIMS.me,MIGS/MIMS/MIMARKS.water	2207191596	SCOPE	2017-02-24	public	sra,fastq,run.zq	gs,s3,ncbi	gs.US,ncbi.public,s3.us-east-1	125	SRX19773730	uncalculated	uncalculated	Pacific,Ocean:,North,Pacific,Gyre\,,Station,ALOHA	NextSeq	500	22.774	N	158.069	W	HSD00-20a-290-S2C013-0125_190927	PAIRED	RANDOM	METAGENOMIC	marine	plankton	metagenome	ILLUMINA	2023-03-25T00:00:00Z	HSD00-20a-290-S2C013-0125	SRP092796	23.3001	2023-03-25T18:34:00Z	1	35.1125	ENVO:00000447	ENVO:01000038	ENVO:00002151	0.2	ocean	water	sample	from	Hawaii	Ocean	Time-series	(HOT)	cruises	1.19	0.07				1.31	163				125.2	09-55-00
SRR23969152	WGS	300	11343479799	PRJNA352737	SAMN25282920	MIMS.me,MIGS/MIMS/MIMARKS.water	4538437077	SCOPE	2017-06-21	public	fastq,sra,run.zq	ncbi,s3,gs	ncbi.public,s3.us-east-1,gs.US	100	SRX19773729	uncalculated	uncalculated	Pacific,Ocean:,North,Pacific,Gyre\,,Station,ALOHA	NextSeq	500	22.78	N	158.06	W	HSD00-20a-294-S2C007-0100_191008	PAIRED	RANDOM	METAGENOMIC	marine	plankton	metagenome	ILLUMINA	2023-03-25T00:00:00Z	HSD00-20a-294-S2C007-0100	SRP092796	23.6726	2023-03-25T18:44:00Z	1	35.0408	ENVO:00000447	ENVO:01000038	ENVO:00002151	0.2	ocean	water	sample	from	Hawaii	Ocean	Time-series	(HOT)	cruises	1.09	0.07	2007.5	8.053	2309	2.13	230				100.1	2000-09-22
SRR23969153	WGS	300	5616124832	PRJNA352737	SAMN25282892	MIMS.me,MIGS/MIMS/MIMARKS.water	2237897442	SCOPE	2016-10-16	public	run.zq,sra,fastq	gs,ncbi,s3	ncbi.public,gs.US,s3.us-east-1	100	SRX19773728	uncalculated	uncalculated	Pacific,Ocean:,North,Pacific,Gyre\,,Station,ALOHA	NextSeq	500	22.735	N	158.065	W	HSD00-20a-287-S2C007-0100_190722	PAIRED	RANDOM	METAGENOMIC	marine	plankton	metagenome	ILLUMINA	2023-03-25T00:00:00Z	HSD00-20a-287-S2C007-0100	SRP092796	23.9579	2023-03-25T18:35:00Z	1	35.1043	ENVO:00000447	ENVO:01000038	ENVO:00002151	0.2	ocean	water	sample	from	Hawaii	Ocean	Time-series	(HOT)	cruises	1.23	0.08	2015.6	8.044	2315	2.01	326				100.2	2000-09-17
SRR23969154	WGS	299	5710449611	PRJNA352737	SAMN25283049	MIMS.me,MIGS/MIMS/MIMARKS.water	2281159115	SCOPE	2017-11-10	public	fastq,sra,run.zq	gs,s3,ncbi	s3.us-east-1,gs.US,ncbi.public	1000	SRX19773727	uncalculated	uncalculated	Pacific,Ocean:,North,Pacific,Gyre\,,Station,ALOHA	NextSeq	500	22.753	N	158.002	W	HSD00-20a-297-S2C015-1000_191127	PAIRED	RANDOM	METAGENOMIC	marine	plankton	metagenome	ILLUMINA	2023-03-25T00:00:00Z	HSD00-20a-297-S2C015-1000	SRP092796	4.1221	2023-03-25T18:35:00Z	1	34.485	ENVO:00000447	ENVO:01000035	ENVO:00002151	0.2	ocean	water	sample	from	Hawaii	Ocean	Time-series	(HOT)	cruises	108.51	3.05	2341	7.379	2366						1001	2000-09-01
SRR23969155	WGS	300	8624138090	PRJNA352737	SAMN25282950	MIMS.me,MIGS/MIMS/MIMARKS.water	3460860472	SCOPE	2017-05-24	public	run.zq,fastq,sra	gs,ncbi,s3	gs.US,ncbi.public,s3.us-east-1	45	SRX19773726	uncalculated	uncalculated	Pacific,Ocean:,North,Pacific,Gyre\,,Station,ALOHA	NextSeq	500	22.755	N	158	W	HSD00-20a-293-S2C004-0045_191008	PAIRED	RANDOM	METAGENOMIC	marine	plankton	metagenome	ILLUMINA	2023-03-25T00:00:00Z	HSD00-20a-293-S2C004-0045	SRP092796	25.0543	2023-03-25T18:49:00Z	1	34.918	ENVO:00000447	ENVO:01000038	ENVO:00002151	0.2	ocean	water	sample	from	Hawaii	Ocean	Time-series	(HOT)	cruises	1.19	0.06		8.067	2297	1.9	88				46.3	00-25-00
SRR23969156	WGS	300	3929173741	PRJNA352737	SAMN25282910	MIMS.me,MIGS/MIMS/MIMARKS.water	1531866779	SCOPE	2017-04-26	public	run.zq,sra,fastq	ncbi,s3,gs	ncbi.public,s3.us-east-1,gs.US	5	SRX19773725	uncalculated	uncalculated	Pacific,Ocean:,North,Pacific,Gyre\,,Station,ALOHA	NextSeq	500	22.758	N	158.016	W	HSD00-20a-292-S2C004-0005_190919	PAIRED	RANDOM	METAGENOMIC	marine	plankton	metagenome	ILLUMINA	2023-03-25T00:00:00Z	HSD00-20a-292-S2C004-0005	SRP092796	25.0839	2023-03-25T18:30:00Z	1	34.8666	ENVO:00000447	ENVO:01000038	ENVO:00002151	0.2	ocean	water	sample	from	Hawaii	Ocean	Time-series	(HOT)	cruises	1.52	0.08	1987.2	8.064	2299	2.11	51				5.3	00-06-00
SRR23969157	WGS	300	5936883279	PRJNA352737	SAMN25283027	MIMS.me,MIGS/MIMS/MIMARKS.water	2377703891	SCOPE	2017-10-07	public	run.zq,fastq,sra	gs,s3,ncbi	s3.us-east-1,ncbi.public,gs.US	125	SRX19773724	uncalculated	uncalculated	Pacific,Ocean:,North,Pacific,Gyre\,,Station,ALOHA	NextSeq	500	22.713	N	158.044	W	HSD00-20a-296-S2C006-0125_191127	PAIRED	RANDOM	METAGENOMIC	marine	plankton	metagenome	ILLUMINA	2023-03-25T00:00:00Z	HSD00-20a-296-S2C006-0125	SRP092796	22.3336	2023-03-25T18:33:00Z	1	35.1667	ENVO:00000447	ENVO:01000038	ENVO:00002151	0.2	ocean	water	sample	from	Hawaii	Ocean	Time-series	(HOT)	cruises	2.14	0.13				1.67	262				124.6	2000-09-18
SRR23969158	WGS	300	7502024718	PRJNA352737	SAMN25282911	MIMS.me,MIGS/MIMS/MIMARKS.water	2953329237	SCOPE	2016-11-26	public	fastq,sra,run.zq	gs,ncbi,s3	gs.US,s3.us-east-1,ncbi.public	75	SRX19773723	uncalculated	uncalculated	Pacific,Ocean:,North,Pacific,Gyre\,,Station,ALOHA	NextSeq	500	22.751	N	157.998	W	HSD00-20a-288-S2C003-0075_190809	PAIRED	RANDOM	METAGENOMIC	marine	plankton	metagenome	ILLUMINA	2023-03-25T00:00:00Z	HSD00-20a-288-S2C003-0075	SRP092796	24.9329	2023-03-25T18:37:00Z	1	35.1765	ENVO:00000447	ENVO:01000038	ENVO:00002151	0.2	ocean	water	sample	from	Hawaii	Ocean	Time-series	(HOT)	cruises			1995.7	8.072	2310	3	180				75.9	23-52-00
SRR23969159	WGS	300	7907427643	PRJNA352737	SAMN25282993	MIMS.me,MIGS/MIMS/MIMARKS.water	3413428902	SCOPE	2016-05-29	public	sra,run.zq,fastq	s3,gs,ncbi	ncbi.public,s3.us-east-1,gs.US	25	SRX19773722	uncalculated	uncalculated	Pacific,Ocean:,North,Pacific,Gyre\,,Station,ALOHA	NextSeq	500	22.74	N	157.968	W	HSD00-20a-284-S2C002-0025_190129	PAIRED	RANDOM	METAGENOMIC	marine	plankton	metagenome	ILLUMINA	2023-03-25T00:00:00Z	HSD00-20a-284-S2C002-0025	SRP092796	25.7287	2023-03-25T18:46:00Z	1	34.8774	ENVO:00000447	ENVO:01000038	ENVO:00002151	0.2	ocean	water	sample	from	Hawaii	Ocean	Time-series	(HOT)	cruises			1983.8	8.075	2303	2.04	52				25.3	00-25-00
SRR23969160	WGS	301	5371220761	PRJNA352737	SAMN25283048	MIMS.me,MIGS/MIMS/MIMARKS.water	2256240628	SCOPE	2017-01-24	public	run.zq,fastq,sra	gs,s3,ncbi	ncbi.public,gs.US,s3.us-east-1	125	SRX19773721	uncalculated	uncalculated	Pacific,Ocean:,North,Pacific,Gyre\,,Station,ALOHA	NextSeq	500	22.74	N	157.918	W	HSD00-20a-289-S2C006-0125_190809	PAIRED	RANDOM	METAGENOMIC	marine	plankton	metagenome	ILLUMINA	2023-03-25T00:00:00Z	HSD00-20a-289-S2C006-0125	SRP092796	20.8015	2023-03-25T18:34:00Z	1	35.0591	ENVO:00000447	ENVO:01000038	ENVO:00002151	0.2	ocean	water	sample	from	Hawaii	Ocean	Time-series	(HOT)	cruises	1.96	0.18				0.95	118				124.3	09-54-00
SRR23969161	WGS	300	9616313764	PRJNA352737	SAMN25282827	MIMS.me,MIGS/MIMS/MIMARKS.water	4176898953	SCOPE	2016-07-12	public	sra,run.zq,fastq	ncbi,gs,s3	s3.us-east-1,gs.US,ncbi.public	45	SRX19773720	uncalculated	uncalculated	Pacific,Ocean:,North,Pacific,Gyre\,,Station,ALOHA	NextSeq	500	22.749	N	158.001	W	HSD00-20a-285-S2C005-0045_190619	PAIRED	RANDOM	METAGENOMIC	marine	plankton	metagenome	ILLUMINA	2023-03-25T00:00:00Z	HSD00-20a-285-S2C005-0045	SRP092796	25.7261	2023-03-25T18:41:00Z	1	34.8976	ENVO:00000447	ENVO:01000038	ENVO:00002151	0.2	ocean	water	sample	from	Hawaii	Ocean	Time-series	(HOT)	cruises	1.24	0.08	1985.5	8.073	2299	2.34	66					02-54-00
SRR23969162	WGS	300	7819348461	PRJNA352737	SAMN25282841	MIMS.me,MIGS/MIMS/MIMARKS.water	3128853540	SCOPE	2016-08-10	public	run.zq,fastq,sra	gs,ncbi,s3	s3.us-east-1,ncbi.public,gs.US	125	SRX19773719	uncalculated	uncalculated	Pacific,Ocean:,North,Pacific,Gyre\,,Station,ALOHA	NextSeq	500	22.743	N	157.94	W	HSD00-20a-286-S2C006-0125_190722	PAIRED	RANDOM	METAGENOMIC	marine	plankton	metagenome	ILLUMINA	2023-03-25T00:00:00Z	HSD00-20a-286-S2C006-0125	SRP092796	21.5434	2023-03-25T18:44:00Z	1	35.2052	ENVO:00000447	ENVO:01000038	ENVO:00002151	0.2	ocean	water	sample	from	Hawaii	Ocean	Time-series	(HOT)	cruises						1.49	289				125.4	2000-09-08
SRR23969163	WGS	300	6539880623	PRJNA352737	SAMN25282996	MIMS.me,MIGS/MIMS/MIMARKS.water	2595966370	SCOPE	2017-08-09	public	fastq,run.zq,sra	s3,ncbi,gs	gs.US,ncbi.public,s3.us-east-1	25	SRX19773718	uncalculated	uncalculated	Pacific,Ocean:,North,Pacific,Gyre\,,Station,ALOHA	NextSeq	500	22.747	N	157.986	W	HSD00-20a-295-S2C004-0025_191108	PAIRED	RANDOM	METAGENOMIC	marine	plankton	metagenome	ILLUMINA	2023-03-25T00:00:00Z	HSD00-20a-295-S2C004-0025	SRP092796	27.0489	2023-03-25T18:44:00Z	1	34.9265	ENVO:00000447	ENVO:01000038	ENVO:00002151	0.2	ocean	water	sample	from	Hawaii	Ocean	Time-series	(HOT)	cruises	0.73	0.04	1979.2	8.082	2300	2.85	79				25.5	00-40-00
SRR23969164	WGS	300	6393818838	PRJNA352737	SAMN25283068	MIMS.me,MIGS/MIMS/MIMARKS.water	2567844340	SCOPE	2016-11-27	public	fastq,sra,run.zq	ncbi,gs,s3	s3.us-east-1,ncbi.public,gs.US	125	SRX19773717	uncalculated	uncalculated	Pacific,Ocean:,North,Pacific,Gyre\,,Station,ALOHA	NextSeq	500	22.739	N	158.065	W	HSD00-20a-288-S2C006-0125_190809	PAIRED	RANDOM	METAGENOMIC	marine	plankton	metagenome	ILLUMINA	2023-03-25T00:00:00Z	HSD00-20a-288-S2C006-0125	SRP092796	22.1526	2023-03-25T18:37:00Z	1	35.1865	ENVO:00000447	ENVO:01000038	ENVO:00002151	0.2	ocean	water	sample	from	Hawaii	Ocean	Time-series	(HOT)	cruises	1.7	0.13				1.12	97				126.5	2000-09-04
SRR23969165	WGS	300	7826622525	PRJNA352737	SAMN25282830	MIMS.me,MIGS/MIMS/MIMARKS.water	3156817453	SCOPE	2017-10-07	public	run.zq,fastq,sra	s3,gs,ncbi	ncbi.public,gs.US,s3.us-east-1	500	SRX19773716	uncalculated	uncalculated	Pacific,Ocean:,North,Pacific,Gyre\,,Station,ALOHA	NextSeq	500	22.833	N	157.971	W	HSD00-20a-296-S2C011-0500_191127	PAIRED	RANDOM	METAGENOMIC	marine	plankton	metagenome	ILLUMINA	2023-03-25T00:00:00Z	HSD00-20a-296-S2C011-0500	SRP092796	7.8173	2023-03-25T18:37:00Z	1	34.0706	ENVO:00000447	ENVO:01000035	ENVO:00002151	0.2	ocean	water	sample	from	Hawaii	Ocean	Time-series	(HOT)	cruises	47.91	2.21	2221	7.486	2276						499.6	23-59-00
SRR23969166	WGS	300	8257132523	PRJNA352737	SAMN25282851	MIMS.me,MIGS/MIMS/MIMARKS.water	3312729591	SCOPE	2017-05-24	public	fastq,sra,run.zq	s3,gs,ncbi	gs.US,ncbi.public,s3.us-east-1	25	SRX19773715	uncalculated	uncalculated	Pacific,Ocean:,North,Pacific,Gyre\,,Station,ALOHA	NextSeq	500	22.755	N	158	W	HSD00-20a-293-S2C004-0025_191008	PAIRED	RANDOM	METAGENOMIC	marine	plankton	metagenome	ILLUMINA	2023-03-25T00:00:00Z	HSD00-20a-293-S2C004-0025	SRP092796	25.2762	2023-03-25T18:34:00Z	1	34.8724	ENVO:00000447	ENVO:01000038	ENVO:00002151	0.2	ocean	water	sample	from	Hawaii	Ocean	Time-series	(HOT)	cruises	1.16	0.07	1987.7	8.078	2299	2.05	58				24.8	00-25-00
SRR23969167	WGS	300	5735328642	PRJNA352737	SAMN25282936	MIMS.me,MIGS/MIMS/MIMARKS.water	2313232805	SCOPE	2017-06-21	public	sra,run.zq,fastq	ncbi,s3,gs	ncbi.public,gs.US,s3.us-east-1	5	SRX19773714	uncalculated	uncalculated	Pacific,Ocean:,North,Pacific,Gyre\,,Station,ALOHA	NextSeq	500	22.75	N	157.995	W	HSD00-20a-294-S2C004-0005_191008	PAIRED	RANDOM	METAGENOMIC	marine	plankton	metagenome	ILLUMINA	2023-03-25T00:00:00Z	HSD00-20a-294-S2C004-0005	SRP092796	26.246	2023-03-25T18:43:00Z	1	34.7849	ENVO:00000447	ENVO:01000038	ENVO:00002151	0.2	ocean	water	sample	from	Hawaii	Ocean	Time-series	(HOT)	cruises	0.95	0.06	1975.9	8.078	2287	2.24					5.3	2000-01-01
SRR23969168	WGS	300	8436895293	PRJNA352737	SAMN25282988	MIMS.me,MIGS/MIMS/MIMARKS.water	3553784968	SCOPE	2016-05-29	public	fastq,sra,run.zq	ncbi,s3,gs	s3.us-east-1,gs.US,ncbi.public	45	SRX19773713	uncalculated	uncalculated	Pacific,Ocean:,North,Pacific,Gyre\,,Station,ALOHA	NextSeq	500	22.74	N	157.968	W	HSD00-20a-284-S2C002-0045_190129	PAIRED	RANDOM	METAGENOMIC	marine	plankton	metagenome	ILLUMINA	2023-03-25T00:00:00Z	HSD00-20a-284-S2C002-0045	SRP092796	24.9536	2023-03-25T18:40:00Z	1	35.016	ENVO:00000447	ENVO:01000038	ENVO:00002151	0.2	ocean	water	sample	from	Hawaii	Ocean	Time-series	(HOT)	cruises			1989.7	8.072	2311	2.19	68				45.1	00-25-00
SRR23969169	WGS	300	7789651619	PRJNA352737	SAMN25282867	MIMS.me,MIGS/MIMS/MIMARKS.water	3476248795	SCOPE	2016-07-12	public	run.zq,fastq,sra	gs,ncbi,s3	gs.US,ncbi.public,s3.us-east-1	25	SRX19773712	uncalculated	uncalculated	Pacific,Ocean:,North,Pacific,Gyre\,,Station,ALOHA	NextSeq	500	22.749	N	158.001	W	HSD00-20a-285-S2C005-0025_190619	PAIRED	RANDOM	METAGENOMIC	marine	plankton	metagenome	ILLUMINA	2023-03-25T00:00:00Z	HSD00-20a-285-S2C005-0025	SRP092796	25.8	2023-03-25T18:58:00Z	1	34.9028	ENVO:00000447	ENVO:01000038	ENVO:00002151	0.2	ocean	water	sample	from	Hawaii	Ocean	Time-series	(HOT)	cruises			1985.6	8.075	2301	2.19	52					02-54-00
SRR23969170	WGS	300	6049421752	PRJNA352737	SAMN25282907	MIMS.me,MIGS/MIMS/MIMARKS.water	2447440649	SCOPE	2017-11-09	public	run.zq,fastq,sra	s3,gs,ncbi	gs.US,ncbi.public,s3.us-east-1	200	SRX19773711	uncalculated	uncalculated	Pacific,Ocean:,North,Pacific,Gyre\,,Station,ALOHA	NextSeq	500	22.797	N	157.958	W	HSD00-20a-297-S2C009-0200_191127	PAIRED	RANDOM	METAGENOMIC	marine	plankton	metagenome	ILLUMINA	2023-03-25T00:00:00Z	HSD00-20a-297-S2C009-0200	SRP092796	17.874	2023-03-25T18:40:00Z	1	34.7901	ENVO:00000447	ENVO:01000038	ENVO:00002151	0.2	ocean	water	sample	from	Hawaii	Ocean	Time-series	(HOT)	cruises	3.28	0.31	2062.9	7.92	2289	0.41					201.1	14-47-00
SRR23969171	WGS	301	7120662253	PRJNA352737	SAMN25282978	MIMS.me,MIGS/MIMS/MIMARKS.water	2843663754	SCOPE	2017-08-09	public	run.zq,sra,fastq	s3,gs,ncbi	gs.US,ncbi.public,s3.us-east-1	45	SRX19773710	uncalculated	uncalculated	Pacific,Ocean:,North,Pacific,Gyre\,,Station,ALOHA	NextSeq	500	22.747	N	157.986	W	HSD00-20a-295-S2C004-0045_191108	PAIRED	RANDOM	METAGENOMIC	marine	plankton	metagenome	ILLUMINA	2023-03-25T00:00:00Z	HSD00-20a-295-S2C004-0045	SRP092796	26.7635	2023-03-25T18:47:00Z	1	34.9636	ENVO:00000447	ENVO:01000038	ENVO:00002151	0.2	ocean	water	sample	from	Hawaii	Ocean	Time-series	(HOT)	cruises	1.31	0.03	1979.3	8.081	2300	2.31	107				45.6	00-40-00
SRR23969172	WGS	300	5480838817	PRJNA352737	SAMN25283010	MIMS.me,MIGS/MIMS/MIMARKS.water	2169119955	SCOPE	2017-10-07	public	fastq,sra,run.zq	gs,ncbi,s3	gs.US,s3.us-east-1,ncbi.public	100	SRX19773709	uncalculated	uncalculated	Pacific,Ocean:,North,Pacific,Gyre\,,Station,ALOHA	NextSeq	500	22.713	N	158.044	W	HSD00-20a-296-S2C006-0100_191127	PAIRED	RANDOM	METAGENOMIC	marine	plankton	metagenome	ILLUMINA	2023-03-25T00:00:00Z	HSD00-20a-296-S2C006-0100	SRP092796	23.1676	2023-03-25T18:34:00Z	1	35.1054	ENVO:00000447	ENVO:01000038	ENVO:00002151	0.2	ocean	water	sample	from	Hawaii	Ocean	Time-series	(HOT)	cruises	1.42	0.08	2027.4	8.026		1.87	176				100.2	2000-09-18
SRR23969173	WGS	300	7503189737	PRJNA352737	SAMN25282772	MIMS.me,MIGS/MIMS/MIMARKS.water	2970967518	SCOPE	2016-08-10	public	run.zq,sra,fastq	s3,ncbi,gs	gs.US,s3.us-east-1,ncbi.public	100	SRX19773708	uncalculated	uncalculated	Pacific,Ocean:,North,Pacific,Gyre\,,Station,ALOHA	NextSeq	500	22.743	N	157.94	W	HSD00-20a-286-S2C006-0100_190722	PAIRED	RANDOM	METAGENOMIC	marine	plankton	metagenome	ILLUMINA	2023-03-25T00:00:00Z	HSD00-20a-286-S2C006-0100	SRP092796	22.4832	2023-03-25T18:42:00Z	1	35.2298	ENVO:00000447	ENVO:01000038	ENVO:00002151	0.2	ocean	water	sample	from	Hawaii	Ocean	Time-series	(HOT)	cruises			2026.7	8.032	2327	1.76	232				98.9	2000-09-08
SRR23969174	WGS	300	5462118011	PRJNA352737	SAMN25282918	MIMS.me,MIGS/MIMS/MIMARKS.water	2209114953	SCOPE	2017-01-24	public	fastq,run.zq,sra	ncbi,gs,s3	ncbi.public,gs.US,s3.us-east-1	100	SRX19773707	uncalculated	uncalculated	Pacific,Ocean:,North,Pacific,Gyre\,,Station,ALOHA	NextSeq	500	22.74	N	157.918	W	HSD00-20a-289-S2C006-0100_190809	PAIRED	RANDOM	METAGENOMIC	marine	plankton	metagenome	ILLUMINA	2023-03-25T00:00:00Z	HSD00-20a-289-S2C006-0100	SRP092796	22.3017	2023-03-25T18:39:00Z	1	35.1426	ENVO:00000447	ENVO:01000038	ENVO:00002151	0.2	ocean	water	sample	from	Hawaii	Ocean	Time-series	(HOT)	cruises	1.59	0.12	2046.5	7.993	2314	1.69	372				101.1	09-54-00
SRR23969175	WGS	301	4436609110	PRJNA352737	SAMN25282812	MIMS.me,MIGS/MIMS/MIMARKS.water	1777721546	SCOPE	2017-10-07	public	fastq,run.zq,sra	s3,gs,ncbi	s3.us-east-1,ncbi.public,gs.US	200	SRX19773706	uncalculated	uncalculated	Pacific,Ocean:,North,Pacific,Gyre\,,Station,ALOHA	NextSeq	500	22.756	N	158.037	W	HSD00-20a-296-S2C008-0200_191127	PAIRED	RANDOM	METAGENOMIC	marine	plankton	metagenome	ILLUMINA	2023-03-25T00:00:00Z	HSD00-20a-296-S2C008-0200	SRP092796	19.429	2023-03-25T18:40:00Z	1	34.9716	ENVO:00000447	ENVO:01000038	ENVO:00002151	0.2	ocean	water	sample	from	Hawaii	Ocean	Time-series	(HOT)	cruises	3.46	0.28	2060.3	7.93	2294	0.5					201.4	15-49-00
SRR23969176	WGS	300	6229615137	PRJNA352737	SAMN25282815	MIMS.me,MIGS/MIMS/MIMARKS.water	2458481703	SCOPE	2017-03-29	public	run.zq,sra,fastq	gs,s3,ncbi	s3.us-east-1,gs.US,ncbi.public	45	SRX19773705	uncalculated	uncalculated	Pacific,Ocean:,North,Pacific,Gyre\,,Station,ALOHA	NextSeq	500	22.738	N	157.953	W	HSD00-20a-291-S2C005-0045_190927	PAIRED	RANDOM	METAGENOMIC	marine	plankton	metagenome	ILLUMINA	2023-03-25T00:00:00Z	HSD00-20a-291-S2C005-0045	SRP092796	23.5014	2023-03-25T18:35:00Z	1	35.1296	ENVO:00000447	ENVO:01000038	ENVO:00002151	0.2	ocean	water	sample	from	Hawaii	Ocean	Time-series	(HOT)	cruises	1.21	0.04	2005.9	8.055	2314	2.53	75				45.3	00-26-00
SRR23969177	WGS	300	12989851212	PRJNA352737	SAMN25283072	MIMS.me,MIGS/MIMS/MIMARKS.water	5081393437	SCOPE	2017-04-26	public	sra,fastq,run.zq	ncbi,s3,gs	gs.US,s3.us-east-1,ncbi.public	100	SRX19773704	uncalculated	uncalculated	Pacific,Ocean:,North,Pacific,Gyre\,,Station,ALOHA	NextSeq	500	22.731	N	158.032	W	HSD00-20a-292-S2C007-0100_190919	PAIRED	RANDOM	METAGENOMIC	marine	plankton	metagenome	ILLUMINA	2023-03-25T00:00:00Z	HSD00-20a-292-S2C007-0100	SRP092796	22.9776	2023-03-25T18:48:00Z	1	35.0976	ENVO:00000447	ENVO:01000038	ENVO:00002151	0.2	ocean	water	sample	from	Hawaii	Ocean	Time-series	(HOT)	cruises	1.16	0.09	2015.2	8.041	2314	1.95	155				100.4	2000-09-11
SRR23969178	WGS	300	6204979848	PRJNA352737	SAMN25282872	MIMS.me,MIGS/MIMS/MIMARKS.water	2439001239	SCOPE	2017-02-23	public	run.zq,sra,fastq	ncbi,gs,s3	gs.US,ncbi.public,s3.us-east-1	45	SRX19773703	uncalculated	uncalculated	Pacific,Ocean:,North,Pacific,Gyre\,,Station,ALOHA	NextSeq	500	22.797	N	157.969	W	HSD00-20a-290-S2C003-0045_190927	PAIRED	RANDOM	METAGENOMIC	marine	plankton	metagenome	ILLUMINA	2023-03-25T00:00:00Z	HSD00-20a-290-S2C005-0045	SRP092796	23.6255	2023-03-25T18:40:00Z	1	34.9639	ENVO:00000447	ENVO:01000038	ENVO:00002151	0.2	ocean	water	sample	from	Hawaii	Ocean	Time-series	(HOT)	cruises	1.17	0.07	1995.5		2300	2.23	140				84.2	2000-09-11
SRR23969179	WGS	300	6410263087	PRJNA352737	SAMN25282792	MIMS.me,MIGS/MIMS/MIMARKS.water	2694852328	SCOPE	2017-03-30	public	run.zq,sra,fastq	gs,ncbi,s3	gs.US,s3.us-east-1,ncbi.public	125	SRX19773702	uncalculated	uncalculated	Pacific,Ocean:,North,Pacific,Gyre\,,Station,ALOHA	NextSeq	500	22.774	N	157.958	W	HSD00-20a-291-S2C014-0125_190927	PAIRED	RANDOM	METAGENOMIC	marine	plankton	metagenome	ILLUMINA	2023-03-25T00:00:00Z	HSD00-20a-291-S2C014-0125	SRP092796	22.2002	2023-03-25T18:46:00Z	1	35.2342	ENVO:00000447	ENVO:01000038	ENVO:00002151	0.2	ocean	water	sample	from	Hawaii	Ocean	Time-series	(HOT)	cruises	1.37	0.05				1.86	308				124.7	05-57-00
SRR23969180	WGS	300	4820946890	PRJNA352737	SAMN25283007	MIMS.me,MIGS/MIMS/MIMARKS.water	1940494433	SCOPE	2017-01-24	public	sra,fastq,run.zq	ncbi,s3,gs	gs.US,ncbi.public,s3.us-east-1	25	SRX19773701	uncalculated	uncalculated	Pacific,Ocean:,North,Pacific,Gyre\,,Station,ALOHA	NextSeq	500	22.748	N	157.994	W	HSD00-20a-289-S2C003-0025_190809	PAIRED	RANDOM	METAGENOMIC	marine	plankton	metagenome	ILLUMINA	2023-03-25T00:00:00Z	HSD00-20a-289-S2C003-0025	SRP092796	23.6074	2023-03-25T18:36:00Z	1	35.0679	ENVO:00000447	ENVO:01000038	ENVO:00002151	0.2	ocean	water	sample	from	Hawaii	Ocean	Time-series	(HOT)	cruises	1.17	0.08				1.82	140				25.8	01-56-00
SRR23969181	WGS	300	5311755027	PRJNA352737	SAMN25282753	MIMS.me,MIGS/MIMS/MIMARKS.water	2107550950	SCOPE	2016-08-09	public	sra,fastq,run.zq	s3,ncbi,gs	ncbi.public,gs.US,s3.us-east-1	25	SRX19773700	uncalculated	uncalculated	Pacific,Ocean:,North,Pacific,Gyre\,,Station,ALOHA	NextSeq	500	22.74	N	157.97	W	HSD00-20a-286-S2C003-0025_190722	PAIRED	RANDOM	METAGENOMIC	marine	plankton	metagenome	ILLUMINA	2023-03-25T00:00:00Z	HSD00-20a-286-S2C003-0025	SRP092796	26.1076	2023-03-25T19:10:00Z	1	34.9087	ENVO:00000447	ENVO:01000038	ENVO:00002151	0.2	ocean	water	sample	from	Hawaii	Ocean	Time-series	(HOT)	cruises			1985	8.077	2301	2.44	56				25.3	23-57-00
SRR23969182	WGS	300	6087030872	PRJNA352737	SAMN25282919	MIMS.me,MIGS/MIMS/MIMARKS.water	2430038297	SCOPE	2016-10-16	public	sra,fastq,run.zq	ncbi,gs,s3	gs.US,ncbi.public,s3.us-east-1	45	SRX19773699	uncalculated	uncalculated	Pacific,Ocean:,North,Pacific,Gyre\,,Station,ALOHA	NextSeq	500	22.754	N	157.997	W	HSD00-20a-287-S2C004-0045_190722	PAIRED	RANDOM	METAGENOMIC	marine	plankton	metagenome	ILLUMINA	2023-03-25T00:00:00Z	HSD00-20a-287-S2C004-0045	SRP092796	26.1405	2023-03-25T18:42:00Z	1	34.9686	ENVO:00000447	ENVO:01000038	ENVO:00002151	0.2	ocean	water	sample	from	Hawaii	Ocean	Time-series	(HOT)	cruises			1991.5	8.078	2306	2.61	102				44.9	00-09-00
SRR23969183	WGS	300	6003104230	PRJNA352737	SAMN25282982	MIMS.me,MIGS/MIMS/MIMARKS.water	2355492049	SCOPE	2017-06-21	public	run.zq,fastq,sra	s3,gs,ncbi	ncbi.public,s3.us-east-1,gs.US	75	SRX19773698	uncalculated	uncalculated	Pacific,Ocean:,North,Pacific,Gyre\,,Station,ALOHA	NextSeq	500	22.75	N	157.995	W	HSD00-20a-294-S2C004-0075_191108	PAIRED	RANDOM	METAGENOMIC	marine	plankton	metagenome	ILLUMINA	2023-03-25T00:00:00Z	HSD00-20a-294-S2C004-0075	SRP092796	24.4024	2023-03-25T18:39:00Z	1	34.9589	ENVO:00000447	ENVO:01000038	ENVO:00002151	0.2	ocean	water	sample	from	Hawaii	Ocean	Time-series	(HOT)	cruises	1.17	0.06	1995	8.065	2303	2.73	152				75.7	2000-01-01
SRR23969184	WGS	300	5958447080	PRJNA352737	SAMN25282870	MIMS.me,MIGS/MIMS/MIMARKS.water	2356844622	SCOPE	2017-02-24	public	run.zq,fastq,sra	gs,ncbi,s3	gs.US,ncbi.public,s3.us-east-1	100	SRX19773697	uncalculated	uncalculated	Pacific,Ocean:,North,Pacific,Gyre\,,Station,ALOHA	NextSeq	500	22.774	N	158.069	W	HSD00-20a-290-S2C013-0100_190927	PAIRED	RANDOM	METAGENOMIC	marine	plankton	metagenome	ILLUMINA	2023-03-25T00:00:00Z	HSD00-20a-290-S2C013-0100	SRP092796	23.566	2023-03-25T18:42:00Z	1	35.0007	ENVO:00000447	ENVO:01000038	ENVO:00002151	0.2	ocean	water	sample	from	Hawaii	Ocean	Time-series	(HOT)	cruises	1.18	0.08	2004	8.064		1.86	244				101.9	09-55-00
SRR23969185	WGS	300	6035784413	PRJNA352737	SAMN25282864	MIMS.me,MIGS/MIMS/MIMARKS.water	2407854331	SCOPE	2017-10-06	public	fastq,sra,run.zq	s3,gs,ncbi	ncbi.public,s3.us-east-1,gs.US	25	SRX19773696	uncalculated	uncalculated	Pacific,Ocean:,North,Pacific,Gyre\,,Station,ALOHA	NextSeq	500	22.7	N	158.066	W	HSD00-20a-296-S2C003-0025_191127	PAIRED	RANDOM	METAGENOMIC	marine	plankton	metagenome	ILLUMINA	2023-03-25T00:00:00Z	HSD00-20a-296-S2C003-0025	SRP092796	26.7869	2023-03-25T18:41:00Z	1	35.0877	ENVO:00000447	ENVO:01000038	ENVO:00002151	0.2	ocean	water	sample	from	Hawaii	Ocean	Time-series	(HOT)	cruises	1.49	0.01	1987.8	8.084		2.33	62				25.1	23-57-00
SRR23969186	WGS	300	5970383512	PRJNA352737	SAMN25282926	MIMS.me,MIGS/MIMS/MIMARKS.water	2401389788	SCOPE	2017-10-06	public	run.zq,fastq,sra	gs,s3,ncbi	s3.us-east-1,ncbi.public,gs.US	75	SRX19773695	uncalculated	uncalculated	Pacific,Ocean:,North,Pacific,Gyre\,,Station,ALOHA	NextSeq	500	22.7	N	158.066	W	HSD00-20a-296-S2C003-0075_191127	PAIRED	RANDOM	METAGENOMIC	marine	plankton	metagenome	ILLUMINA	2023-03-25T00:00:00Z	HSD00-20a-296-S2C003-0075	SRP092796	24.8075	2023-03-25T18:42:00Z	1	35.0497	ENVO:00000447	ENVO:01000038	ENVO:00002151	0.2	ocean	water	sample	from	Hawaii	Ocean	Time-series	(HOT)	cruises	1.46	0.05	2000.1	8.058	2316	2.56	141				76.9	23-57-00
SRR23969187	WGS	300	5922001855	PRJNA352737	SAMN25282914	MIMS.me,MIGS/MIMS/MIMARKS.water	2400496490	SCOPE	2017-10-07	public	fastq,run.zq,sra	ncbi,gs,s3	gs.US,ncbi.public,s3.us-east-1	770	SRX19773694	uncalculated	uncalculated	Pacific,Ocean:,North,Pacific,Gyre\,,Station,ALOHA	NextSeq	500	22.833	N	157.971	W	HSD00-20a-296-S2C011-0770_191127	PAIRED	RANDOM	METAGENOMIC	marine	plankton	metagenome	ILLUMINA	2023-03-25T00:00:00Z	HSD00-20a-296-S2C011-0770	SRP092796	4.9824	2023-03-25T18:36:00Z	1	34.3304	ENVO:00000447	ENVO:01000035	ENVO:00002151	0.2	ocean	water	sample	from	Hawaii	Ocean	Time-series	(HOT)	cruises	92.65	3.03									771.3	23-59-00
SRR23969188	WGS	301	5561537121	PRJNA352737	SAMN25283034	MIMS.me,MIGS/MIMS/MIMARKS.water	2242556473	SCOPE	2017-11-09	public	fastq,run.zq,sra	gs,ncbi,s3	ncbi.public,s3.us-east-1,gs.US	150	SRX19773693	uncalculated	uncalculated	Pacific,Ocean:,North,Pacific,Gyre\,,Station,ALOHA	NextSeq	500	22.75	N	157.98	W	HSD00-20a-297-S2C007-0150_191127	PAIRED	RANDOM	METAGENOMIC	marine	plankton	metagenome	ILLUMINA	2023-03-25T00:00:00Z	HSD00-20a-297-S2C007-0150	SRP092796	20.8955	2023-03-25T18:38:00Z	1	35.0821	ENVO:00000447	ENVO:01000038	ENVO:00002151	0.2	ocean	water	sample	from	Hawaii	Ocean	Time-series	(HOT)	cruises	1.74	0.2	2051.5	7.976	2313	0.56	44				150.8	2000-09-18
SRR23969189	WGS	300	9332302870	PRJNA352737	SAMN25282800	MIMS.me,MIGS/MIMS/MIMARKS.water	3944118535	SCOPE	2017-06-21	public	fastq,run.zq,sra	ncbi,s3,gs	gs.US,s3.us-east-1,ncbi.public	125	SRX19773692	uncalculated	uncalculated	Pacific,Ocean:,North,Pacific,Gyre\,,Station,ALOHA	NextSeq	500	22.78	N	158.06	W	HSD00-20a-294-S2C007-0125_191008	PAIRED	RANDOM	METAGENOMIC	marine	plankton	metagenome	ILLUMINA	2023-03-25T00:00:00Z	HSD00-20a-294-S2C007-0125	SRP092796	23.0154	2023-03-25T19:01:00Z	1	35.1232	ENVO:00000447	ENVO:01000038	ENVO:00002151	0.2	ocean	water	sample	from	Hawaii	Ocean	Time-series	(HOT)	cruises	1.27	0.07				1.7	335				126.1	2000-09-22
SRR23969190	WGS	300	7547028666	PRJNA352737	SAMN25282835	MIMS.me,MIGS/MIMS/MIMARKS.water	2977265168	SCOPE	2017-11-09	public	sra,run.zq,fastq	s3,ncbi,gs	s3.us-east-1,gs.US,ncbi.public	45	SRX19773691	uncalculated	uncalculated	Pacific,Ocean:,North,Pacific,Gyre\,,Station,ALOHA	NextSeq	500	22.823	N	158.001	W	HSD00-20a-297-S2C004-0045_191127	PAIRED	RANDOM	METAGENOMIC	marine	plankton	metagenome	ILLUMINA	2023-03-25T00:00:00Z	HSD00-20a-297-S2C004-0045	SRP092796	26.0942	2023-03-25T18:43:00Z	1	35.0492	ENVO:00000447	ENVO:01000038	ENVO:00002151	0.2	ocean	water	sample	from	Hawaii	Ocean	Time-series	(HOT)	cruises	1.36	0.04	1987.5	8.079	2305	2.11	85				45.9	00-00-00
SRR23969191	WGS	300	5217673054	PRJNA352737	SAMN25283052	MIMS.me,MIGS/MIMS/MIMARKS.water	2071433681	SCOPE	2017-11-09	public	sra,fastq,run.zq	gs,ncbi,s3	gs.US,ncbi.public,s3.us-east-1	75	SRX19773690	uncalculated	uncalculated	Pacific,Ocean:,North,Pacific,Gyre\,,Station,ALOHA	NextSeq	500	22.823	N	158.001	W	HSD00-20a-297-S2C004-0075_191127	PAIRED	RANDOM	METAGENOMIC	marine	plankton	metagenome	ILLUMINA	2023-03-25T00:00:00Z	HSD00-20a-297-S2C004-0075	SRP092796	24.46	2023-03-25T18:40:00Z	1	35.0586	ENVO:00000447	ENVO:01000038	ENVO:00002151	0.2	ocean	water	sample	from	Hawaii	Ocean	Time-series	(HOT)	cruises	0.96	0.05	1989	8.079	2305	2.14	209				75.5	00-00-00
SRR23969192	WGS	300	6052509115	PRJNA352737	SAMN25283041	MIMS.me,MIGS/MIMS/MIMARKS.water	2394348786	SCOPE	2016-11-27	public	run.zq,fastq,sra	ncbi,s3,gs	gs.US,s3.us-east-1,ncbi.public	100	SRX19773689	uncalculated	uncalculated	Pacific,Ocean:,North,Pacific,Gyre\,,Station,ALOHA	NextSeq	500	22.739	N	158.065	W	HSD00-20a-288-S2C006-0100_190809	PAIRED	RANDOM	METAGENOMIC	marine	plankton	metagenome	ILLUMINA	2023-03-25T00:00:00Z	HSD00-20a-288-S2C006-0100	SRP092796	23.6135	2023-03-25T18:41:00Z	1	35.1644	ENVO:00000447	ENVO:01000038	ENVO:00002151	0.2	ocean	water	sample	from	Hawaii	Ocean	Time-series	(HOT)	cruises	1.5	0.11	2022.9	8.034	2316	2.1	280				101	2000-09-04
SRR23969193	WGS	301	5889196689	PRJNA352737	SAMN25282916	MIMS.me,MIGS/MIMS/MIMARKS.water	2611405750	SCOPE	2016-10-16	public	run.zq,fastq,sra	s3,gs,ncbi	gs.US,ncbi.public,s3.us-east-1	125	SRX19773688	uncalculated	uncalculated	Pacific,Ocean:,North,Pacific,Gyre\,,Station,ALOHA	NextSeq	500	22.735	N	158.065	W	HSD00-20a-287-S2C007-0125_190722	PAIRED	RANDOM	METAGENOMIC	marine	plankton	metagenome	ILLUMINA	2023-03-25T00:00:00Z	HSD00-20a-287-S2C007-0125	SRP092796	23.045	2023-03-25T18:35:00Z	1	35.1792	ENVO:00000447	ENVO:01000038	ENVO:00002151	0.2	ocean	water	sample	from	Hawaii	Ocean	Time-series	(HOT)	cruises						1.34	179				125	2000-09-17
SRR23969194	WGS	301	5410267367	PRJNA352737	SAMN25282959	MIMS.me,MIGS/MIMS/MIMARKS.water	2275075940	SCOPE	2017-11-09	public	fastq,sra,run.zq	s3,gs,ncbi	gs.US,s3.us-east-1,ncbi.public	125	SRX19773687	uncalculated	uncalculated	Pacific,Ocean:,North,Pacific,Gyre\,,Station,ALOHA	NextSeq	500	22.75	N	157.98	W	HSD00-20a-297-S2C007-0125_191127	PAIRED	RANDOM	METAGENOMIC	marine	plankton	metagenome	ILLUMINA	2023-03-25T00:00:00Z	HSD00-20a-297-S2C007-0125	SRP092796	21.905	2023-03-25T18:44:00Z	1	35.1349	ENVO:00000447	ENVO:01000038	ENVO:00002151	0.2	ocean	water	sample	from	Hawaii	Ocean	Time-series	(HOT)	cruises	1.47	0.15				0.91	130				125.9	2000-09-18
SRR23969195	WGS	300	10006252153	PRJNA352737	SAMN25282897	MIMS.me,MIGS/MIMS/MIMARKS.water	3995387025	SCOPE	2017-06-21	public	sra,fastq,run.zq	s3,gs,ncbi	ncbi.public,s3.us-east-1,gs.US	45	SRX19773686	uncalculated	uncalculated	Pacific,Ocean:,North,Pacific,Gyre\,,Station,ALOHA	NextSeq	500	22.75	N	157.995	W	HSD00-20a-294-S2C004-0045_191008	PAIRED	RANDOM	METAGENOMIC	marine	plankton	metagenome	ILLUMINA	2023-03-25T00:00:00Z	HSD00-20a-294-S2C004-0045	SRP092796	25.6872	2023-03-25T18:43:00Z	1	34.8707	ENVO:00000447	ENVO:01000038	ENVO:00002151	0.2	ocean	water	sample	from	Hawaii	Ocean	Time-series	(HOT)	cruises	0.95	0.06	1981	8.077	2292	2.31	74				46.3	2000-01-01
SRR23969196	WGS	300	5148317896	PRJNA352737	SAMN25282797	MIMS.me,MIGS/MIMS/MIMARKS.water	2050185143	SCOPE	2016-10-16	public	run.zq,sra,fastq	ncbi,s3,gs	s3.us-east-1,ncbi.public,gs.US	75	SRX19773685	uncalculated	uncalculated	Pacific,Ocean:,North,Pacific,Gyre\,,Station,ALOHA	NextSeq	500	22.754	N	157.997	W	HSD00-20a-287-S2C004-0075_190722	PAIRED	RANDOM	METAGENOMIC	marine	plankton	metagenome	ILLUMINA	2023-03-25T00:00:00Z	HSD00-20a-287-S2C004-0075	SRP092796	25.5225	2023-03-25T18:42:00Z	1	35.0394	ENVO:00000447	ENVO:01000038	ENVO:00002151	0.2	ocean	water	sample	from	Hawaii	Ocean	Time-series	(HOT)	cruises			1999.8	8.067	2312	2.62	195				74.9	00-09-00
SRR23969197	WGS	301	15445947303	PRJNA352737	SAMN25282871	MIMS.me,MIGS/MIMS/MIMARKS.water	6234615444	SCOPE	2017-11-09	public	fastq,run.zq,sra	gs,s3,ncbi	ncbi.public,gs.US,s3.us-east-1	100	SRX19773684	uncalculated	uncalculated	Pacific,Ocean:,North,Pacific,Gyre\,,Station,ALOHA	NextSeq	500	22.75	N	157.98	W	HSD00-20a-297-S2C007-0100_191127	PAIRED	RANDOM	METAGENOMIC	marine	plankton	metagenome	ILLUMINA	2023-03-25T00:00:00Z	HSD00-20a-297-S2C007-0100	SRP092796	22.9738	2023-03-25T19:03:00Z	1	35.1362	ENVO:00000447	ENVO:01000038	ENVO:00002151	0.2	ocean	water	sample	from	Hawaii	Ocean	Time-series	(HOT)	cruises	1.27	0.09	2012.9	8.042	2308	1.98	288				101	2000-09-18
SRR23969198	WGS	300	8974890308	PRJNA352737	SAMN25283022	MIMS.me,MIGS/MIMS/MIMARKS.water	3800157182	SCOPE	2016-05-29	public	sra,fastq,run.zq	s3,gs,ncbi	ncbi.public,s3.us-east-1,gs.US	5	SRX19773683	uncalculated	uncalculated	Pacific,Ocean:,North,Pacific,Gyre\,,Station,ALOHA	NextSeq	500	22.74	N	157.968	W	HSD00-20a-284-S2C002-0005_190129	PAIRED	RANDOM	METAGENOMIC	marine	plankton	metagenome	ILLUMINA	2023-03-25T00:00:00Z	HSD00-20a-284-S2C002-0005	SRP092796	25.9412	2023-03-25T18:39:00Z	1	34.8806	ENVO:00000447	ENVO:01000038	ENVO:00002151	0.2	ocean	water	sample	from	Hawaii	Ocean	Time-series	(HOT)	cruises	1.43	0.09	1985.1	8.073	2303	2.18	43				5.4	00-25-00
SRR23969199	WGS	300	6064476650	PRJNA352737	SAMN25282896	MIMS.me,MIGS/MIMS/MIMARKS.water	2481179404	SCOPE	2017-10-08	public	fastq,sra,run.zq	s3,gs,ncbi	gs.US,ncbi.public,s3.us-east-1	1000	SRX19773682	uncalculated	uncalculated	Pacific,Ocean:,North,Pacific,Gyre\,,Station,ALOHA	NextSeq	500	22.75	N	158.001	W	HSD00-20a-296-S2C014-1000_191127	PAIRED	RANDOM	METAGENOMIC	marine	plankton	metagenome	ILLUMINA	2023-03-25T00:00:00Z	HSD00-20a-296-S2C014-1000	SRP092796	4.1713	2023-03-25T18:41:00Z	1	34.4836	ENVO:00000447	ENVO:01000035	ENVO:00002151	0.2	ocean	water	sample	from	Hawaii	Ocean	Time-series	(HOT)	cruises	110.68	3.02	2335.2	7.393	2364						1000.8	2000-09-28
SRR23969200	WGS	300	7479894077	PRJNA352737	SAMN25282857	MIMS.me,MIGS/MIMS/MIMARKS.water	2991582610	SCOPE	2017-08-09	public	run.zq,sra,fastq	s3,gs,ncbi	ncbi.public,gs.US,s3.us-east-1	5	SRX19773681	uncalculated	uncalculated	Pacific,Ocean:,North,Pacific,Gyre\,,Station,ALOHA	NextSeq	500	22.747	N	157.986	W	HSD00-20a-295-S2C004-0005_191108	PAIRED	RANDOM	METAGENOMIC	marine	plankton	metagenome	ILLUMINA	2023-03-25T00:00:00Z	HSD00-20a-295-S2C004-0005	SRP092796	27.1221	2023-03-25T18:37:00Z	1	34.9261	ENVO:00000447	ENVO:01000038	ENVO:00002151	0.2	ocean	water	sample	from	Hawaii	Ocean	Time-series	(HOT)	cruises	1.75	0.04	1978.3	8.084	2299	2.97	84				5.7	00-40-00
SRR23969201	WGS	300	5716227239	PRJNA352737	SAMN25282789	MIMS.me,MIGS/MIMS/MIMARKS.water	2256729772	SCOPE	2017-03-29	public	run.zq,sra,fastq	ncbi,gs,s3	ncbi.public,gs.US,s3.us-east-1	75	SRX19773680	uncalculated	uncalculated	Pacific,Ocean:,North,Pacific,Gyre\,,Station,ALOHA	NextSeq	500	22.738	N	157.953	W	HSD00-20a-291-S2C005-0075_190927	PAIRED	RANDOM	METAGENOMIC	marine	plankton	metagenome	ILLUMINA	2023-03-25T00:00:00Z	HSD00-20a-291-S2C005-0075	SRP092796	22.8269	2023-03-25T18:37:00Z	1	35.1866	ENVO:00000447	ENVO:01000038	ENVO:00002151	0.2	ocean	water	sample	from	Hawaii	Ocean	Time-series	(HOT)	cruises	1.26	0.05	2012.4	8.05	2320	2.21	98				76.2	00-26-00
SRR23969202	WGS	300	3623642648	PRJNA352737	SAMN25282844	MIMS.me,MIGS/MIMS/MIMARKS.water	1407747049	SCOPE	2017-04-26	public	sra,fastq,run.zq	gs,ncbi,s3	ncbi.public,gs.US,s3.us-east-1	25	SRX19773679	uncalculated	uncalculated	Pacific,Ocean:,North,Pacific,Gyre\,,Station,ALOHA	NextSeq	500	22.758	N	158.016	W	HSD00-20a-292-S2C004-0025_190919	PAIRED	RANDOM	METAGENOMIC	marine	plankton	metagenome	ILLUMINA	2023-03-25T00:00:00Z	HSD00-20a-292-S2C004-0025	SRP092796	24.9656	2023-03-25T18:31:00Z	1	34.8865	ENVO:00000447	ENVO:01000038	ENVO:00002151	0.2	ocean	water	sample	from	Hawaii	Ocean	Time-series	(HOT)	cruises	2.02	0.06	1988	8.073	2299	2.05	75				25.5	00-06-00
SRR23969203	WGS	301	5850328413	PRJNA352737	SAMN25282939	MIMS.me,MIGS/MIMS/MIMARKS.water	2346549451	SCOPE	2017-08-09	public	sra,fastq,run.zq	s3,gs,ncbi	ncbi.public,gs.US,s3.us-east-1	125	SRX19773678	uncalculated	uncalculated	Pacific,Ocean:,North,Pacific,Gyre\,,Station,ALOHA	NextSeq	500	22.816	N	157.981	W	HSD00-20a-295-S2C007-0125_191108	PAIRED	RANDOM	METAGENOMIC	marine	plankton	metagenome	ILLUMINA	2023-03-25T00:00:00Z	HSD00-20a-295-S2C007-0125	SRP092796	21.5202	2023-03-25T18:39:00Z	1	35.1283	ENVO:00000447	ENVO:01000038	ENVO:00002151	0.2	ocean	water	sample	from	Hawaii	Ocean	Time-series	(HOT)	cruises	2.15	0.17				1.45	221				126.1	2000-09-05
SRR23969204	WGS	300	6249103674	PRJNA352737	SAMN25282811	MIMS.me,MIGS/MIMS/MIMARKS.water	2462303573	SCOPE	2017-03-29	public	fastq,run.zq,sra	s3,gs,ncbi	gs.US,s3.us-east-1,ncbi.public	5	SRX19773677	uncalculated	uncalculated	Pacific,Ocean:,North,Pacific,Gyre\,,Station,ALOHA	NextSeq	500	22.738	N	157.953	W	HSD00-20a-291-S2C005-0005_190927	PAIRED	RANDOM	METAGENOMIC	marine	plankton	metagenome	ILLUMINA	2023-03-25T00:00:00Z	HSD00-20a-291-S2C005-0005	SRP092796	24.4645	2023-03-25T18:37:00Z	1	34.9443	ENVO:00000447	ENVO:01000038	ENVO:00002151	0.2	ocean	water	sample	from	Hawaii	Ocean	Time-series	(HOT)	cruises	1.18	0.06	1991.5	8.066	2304	2.17	64				5.4	00-26-00
SRR23969205	WGS	300	5630330339	PRJNA352737	SAMN25282809	MIMS.me,MIGS/MIMS/MIMARKS.water	2249051537	SCOPE	2017-08-09	public	sra,fastq,run.zq	ncbi,s3,gs	s3.us-east-1,ncbi.public,gs.US	75	SRX19773676	uncalculated	uncalculated	Pacific,Ocean:,North,Pacific,Gyre\,,Station,ALOHA	NextSeq	500	22.747	N	157.986	W	HSD00-20a-295-S2C004-0075_191108	PAIRED	RANDOM	METAGENOMIC	marine	plankton	metagenome	ILLUMINA	2023-03-25T00:00:00Z	HSD00-20a-295-S2C004-0075	SRP092796	24.5015	2023-03-25T18:35:00Z	1	35.1268	ENVO:00000447	ENVO:01000038	ENVO:00002151	0.2	ocean	water	sample	from	Hawaii	Ocean	Time-series	(HOT)	cruises	1.46	0.03	2003.5	8.058	2315	2.58	68				75.3	00-40-00
SRR23969206	WGS	300	9014209030	PRJNA352737	SAMN25282846	MIMS.me,MIGS/MIMS/MIMARKS.water	3791111775	SCOPE	2016-05-29	public	sra,fastq,run.zq	s3,gs,ncbi	s3.us-east-1,ncbi.public,gs.US	75	SRX19773675	uncalculated	uncalculated	Pacific,Ocean:,North,Pacific,Gyre\,,Station,ALOHA	NextSeq	500	22.74	N	157.968	W	HSD00-20a-284-S2C002-0075_190129	PAIRED	RANDOM	METAGENOMIC	marine	plankton	metagenome	ILLUMINA	2023-03-25T00:00:00Z	HSD00-20a-284-S2C002-0075	SRP092796	24.0463	2023-03-25T18:39:00Z	1	35.1529	ENVO:00000447	ENVO:01000038	ENVO:00002151	0.2	ocean	water	sample	from	Hawaii	Ocean	Time-series	(HOT)	cruises			2000.7	8.065	2333	1.63	98				74.8	00-25-00
SRR23969207	WGS	300	5532392380	PRJNA352737	SAMN25282833	MIMS.me,MIGS/MIMS/MIMARKS.water	2213890497	SCOPE	2016-11-26	public	run.zq,fastq,sra	gs,ncbi,s3	gs.US,s3.us-east-1,ncbi.public	25	SRX19773674	uncalculated	uncalculated	Pacific,Ocean:,North,Pacific,Gyre\,,Station,ALOHA	NextSeq	500	22.751	N	157.998	W	HSD00-20a-288-S2C003-0025_190809	PAIRED	RANDOM	METAGENOMIC	marine	plankton	metagenome	ILLUMINA	2023-03-25T00:00:00Z	HSD00-20a-288-S2C003-0025	SRP092796	24.9694	2023-03-25T18:35:00Z	1	35.1224	ENVO:00000447	ENVO:01000038	ENVO:00002151	0.2	ocean	water	sample	from	Hawaii	Ocean	Time-series	(HOT)	cruises			1995.7	8.075	2311	2.08	134				25.9	23-52-00
SRR23969208	WGS	300	6447108509	PRJNA352737	SAMN25282761	MIMS.me,MIGS/MIMS/MIMARKS.water	2534251897	SCOPE	2017-05-24	public	sra,run.zq,fastq	ncbi,gs,s3	s3.us-east-1,gs.US,ncbi.public	5	SRX19773673	uncalculated	uncalculated	Pacific,Ocean:,North,Pacific,Gyre\,,Station,ALOHA	NextSeq	500	22.755	N	158	W	HSD00-20a-293-S2C004-0005_191108	PAIRED	RANDOM	METAGENOMIC	marine	plankton	metagenome	ILLUMINA	2023-03-25T00:00:00Z	HSD00-20a-293-S2C004-0005	SRP092796	25.2799	2023-03-25T18:46:00Z	1	34.8566	ENVO:00000447	ENVO:01000038	ENVO:00002151	0.2	ocean	water	sample	from	Hawaii	Ocean	Time-series	(HOT)	cruises	1.16	0.06	1985.3	8.069	2299	1.96	48				5.7	00-25-00
SRR23969209	WGS	301	7772355330	PRJNA352737	SAMN25283002	MIMS.me,MIGS/MIMS/MIMARKS.water	3545062970	SCOPE	2016-07-12	public	fastq,sra,run.zq	gs,ncbi,s3	gs.US,s3.us-east-1,ncbi.public	125	SRX19773672	uncalculated	uncalculated	Pacific,Ocean:,North,Pacific,Gyre\,,Station,ALOHA	NextSeq	500	22.736	N	158.085	W	HSD00-20a-285-S2C007-0125_190619	PAIRED	RANDOM	METAGENOMIC	marine	plankton	metagenome	ILLUMINA	2023-03-25T00:00:00Z	HSD00-20a-285-S2C007-0125	SRP092796	22.8311	2023-03-25T18:43:00Z	1	35.2184	ENVO:00000447	ENVO:01000038	ENVO:00002151	0.2	ocean	water	sample	from	Hawaii	Ocean	Time-series	(HOT)	cruises						1.76	290				124.9	2000-09-24
SRR23969210	WGS	300	6317316940	PRJNA352737	SAMN25282912	MIMS.me,MIGS/MIMS/MIMARKS.water	2514680915	SCOPE	2017-02-23	public	run.zq,fastq,sra	ncbi,gs,s3	gs.US,s3.us-east-1,ncbi.public	5	SRX19773671	uncalculated	uncalculated	Pacific,Ocean:,North,Pacific,Gyre\,,Station,ALOHA	NextSeq	500	22.797	N	157.969	W	HSD00-20a-290-S2C003-0005_190927	PAIRED	RANDOM	METAGENOMIC	marine	plankton	metagenome	ILLUMINA	2023-03-25T00:00:00Z	HSD00-20a-290-S2C005-0005	SRP092796	23.621	2023-03-25T18:42:00Z	1	34.9647	ENVO:00000447	ENVO:01000038	ENVO:00002151	0.2	ocean	water	sample	from	Hawaii	Ocean	Time-series	(HOT)	cruises	1.17	0.08	1994.7	8.062	2300	2.35	115				35.8	2000-09-11
SRR23969211	WGS	301	9914314461	PRJNA352737	SAMN25283004	MIMS.me,MIGS/MIMS/MIMARKS.water	4368481840	SCOPE	2016-05-29	public	run.zq,fastq,sra	ncbi,gs,s3	s3.us-east-1,gs.US,ncbi.public	125	SRX19773670	uncalculated	uncalculated	Pacific,Ocean:,North,Pacific,Gyre\,,Station,ALOHA	NextSeq	500	22.741	N	157.959	W	HSD00-20a-284-S2C005-0125_190129	PAIRED	RANDOM	METAGENOMIC	marine	plankton	metagenome	ILLUMINA	2023-03-25T00:00:00Z	HSD00-20a-284-S2C005-0125	SRP092796	22.1528	2023-03-25T18:48:00Z	1	35.2455	ENVO:00000447	ENVO:01000038	ENVO:00002151	0.2	ocean	water	sample	from	Hawaii	Ocean	Time-series	(HOT)	cruises	1.48	0.11				1.72	210				125.5	10-42-00
SRR23969212	WGS	300	5908720916	PRJNA352737	SAMN25283001	MIMS.me,MIGS/MIMS/MIMARKS.water	2400760530	SCOPE	2016-10-16	public	sra,fastq,run.zq	s3,ncbi,gs	ncbi.public,s3.us-east-1,gs.US	5	SRX19773669	uncalculated	uncalculated	Pacific,Ocean:,North,Pacific,Gyre\,,Station,ALOHA	NextSeq	500	22.754	N	157.997	W	HSD00-20a-287-S2C004-0005_190722	PAIRED	RANDOM	METAGENOMIC	marine	plankton	metagenome	ILLUMINA	2023-03-25T00:00:00Z	HSD00-20a-287-S2C004-0005	SRP092796	26.2487	2023-03-25T18:37:00Z	1	34.9296	ENVO:00000447	ENVO:01000038	ENVO:00002151	0.2	ocean	water	sample	from	Hawaii	Ocean	Time-series	(HOT)	cruises	1.06	0.07	1986.3	8.078	2305	2.35	81				5.1	00-09-00
SRR23969213	WGS	300	10977178377	PRJNA352737	SAMN25282999	MIMS.me,MIGS/MIMS/MIMARKS.water	4406558883	SCOPE	2017-05-24	public	run.zq,sra,fastq	gs,ncbi,s3	s3.us-east-1,ncbi.public,gs.US	100	SRX19773668	uncalculated	uncalculated	Pacific,Ocean:,North,Pacific,Gyre\,,Station,ALOHA	NextSeq	500	22.746	N	158.067	W	HSD00-20a-293-S2C007-0100_191008	PAIRED	RANDOM	METAGENOMIC	marine	plankton	metagenome	ILLUMINA	2023-03-25T00:00:00Z	HSD00-20a-293-S2C007-0100	SRP092796	22.8211	2023-03-25T18:44:00Z	1	35.1436	ENVO:00000447	ENVO:01000038	ENVO:00002151	0.2	ocean	water	sample	from	Hawaii	Ocean	Time-series	(HOT)	cruises						1.96					100.6	2000-09-12
SRR23969214	WGS	300	5875388275	PRJNA352737	SAMN25282762	MIMS.me,MIGS/MIMS/MIMARKS.water	2325582160	SCOPE	2017-11-09	public	sra,fastq,run.zq	gs,ncbi,s3	ncbi.public,s3.us-east-1,gs.US	5	SRX19773667	uncalculated	uncalculated	Pacific,Ocean:,North,Pacific,Gyre\,,Station,ALOHA	NextSeq	500	22.823	N	158.001	W	HSD00-20a-297-S2C004-0005_191127	PAIRED	RANDOM	METAGENOMIC	marine	plankton	metagenome	ILLUMINA	2023-03-25T00:00:00Z	HSD00-20a-297-S2C004-0005	SRP092796	26.106	2023-03-25T18:40:00Z	1	35.0517	ENVO:00000447	ENVO:01000038	ENVO:00002151	0.2	ocean	water	sample	from	Hawaii	Ocean	Time-series	(HOT)	cruises	1.5	0.03	1988.3	8.079	2312	2.61	40				5.8	00-00-00
SRR23969215	WGS	300	6097886174	PRJNA352737	SAMN25282868	MIMS.me,MIGS/MIMS/MIMARKS.water	2450747982	SCOPE	2017-10-07	public	sra,run.zq,fastq	gs,s3,ncbi	ncbi.public,s3.us-east-1,gs.US	150	SRX19773666	uncalculated	uncalculated	Pacific,Ocean:,North,Pacific,Gyre\,,Station,ALOHA	NextSeq	500	22.713	N	158.044	W	HSD00-20a-296-S2C006-0150_191127	PAIRED	RANDOM	METAGENOMIC	marine	plankton	metagenome	ILLUMINA	2023-03-25T00:00:00Z	HSD00-20a-296-S2C006-0150	SRP092796	21.5744	2023-03-25T18:47:00Z	1	35.1622	ENVO:00000447	ENVO:01000038	ENVO:00002151	0.2	ocean	water	sample	from	Hawaii	Ocean	Time-series	(HOT)	cruises	1.93	0.16	2050.4	7.977	2313	1.04	171				151.1	2000-09-18
SRR23969216	WGS	300	6696675788	PRJNA352737	SAMN25282786	MIMS.me,MIGS/MIMS/MIMARKS.water	2675447746	SCOPE	2017-08-09	public	run.zq,fastq,sra	ncbi,gs,s3	s3.us-east-1,gs.US,ncbi.public	100	SRX19773665	uncalculated	uncalculated	Pacific,Ocean:,North,Pacific,Gyre\,,Station,ALOHA	NextSeq	500	22.816	N	157.981	W	HSD00-20a-295-S2C007-0100_191108	PAIRED	RANDOM	METAGENOMIC	marine	plankton	metagenome	ILLUMINA	2023-03-25T00:00:00Z	HSD00-20a-295-S2C007-0100	SRP092796	22.954	2023-03-25T18:37:00Z	1	35.1409	ENVO:00000447	ENVO:01000038	ENVO:00002151	0.2	ocean	water	sample	from	Hawaii	Ocean	Time-series	(HOT)	cruises	1.4	0.08	2024.6	8.031	2318	2.06	168				103.4	2000-09-05
SRR23969217	WGS	300	3276596800	PRJNA352737	SAMN25282877	MIMS.me,MIGS/MIMS/MIMARKS.water	1298696080	SCOPE	2016-11-26	public	fastq,run.zq,sra	ncbi,s3,gs	ncbi.public,s3.us-east-1,gs.US	45	SRX19773664	uncalculated	uncalculated	Pacific,Ocean:,North,Pacific,Gyre\,,Station,ALOHA	NextSeq	500	22.751	N	157.998	W	HSD00-20a-288-S2C003-0045_190809	PAIRED	RANDOM	METAGENOMIC	marine	plankton	metagenome	ILLUMINA	2023-03-25T00:00:00Z	HSD00-20a-288-S2C003-0045	SRP092796	24.9694	2023-03-25T18:32:00Z	1	35.1261	ENVO:00000447	ENVO:01000038	ENVO:00002151	0.2	ocean	water	sample	from	Hawaii	Ocean	Time-series	(HOT)	cruises	1.22	0.05	1996.2	8.074	2313	2.01	117				45.8	23-52-00
SRR23969218	WGS	300	13615319001	PRJNA352737	SAMN25282836	MIMS.me,MIGS/MIMS/MIMARKS.water	5891441153	SCOPE	2016-07-12	public	sra,run.zq,fastq	ncbi,gs,s3	s3.us-east-1,gs.US,ncbi.public	75	SRX19773663	uncalculated	uncalculated	Pacific,Ocean:,North,Pacific,Gyre\,,Station,ALOHA	NextSeq	500	22.749	N	158.001	W	HSD00-20a-285-S2C005-0075_190619	PAIRED	RANDOM	METAGENOMIC	marine	plankton	metagenome	ILLUMINA	2023-03-25T00:00:00Z	HSD00-20a-285-S2C005-0075	SRP092796	24.8565	2023-03-25T19:14:00Z	1	35.0168	ENVO:00000447	ENVO:01000038	ENVO:00002151	0.2	ocean	water	sample	from	Hawaii	Ocean	Time-series	(HOT)	cruises	1.31	0.09	1991.6	8.069	2306	1.91	96				25.2	02-54-00
SRR23969219	WGS	300	5062557276	PRJNA352737	SAMN25282997	MIMS.me,MIGS/MIMS/MIMARKS.water	1993219384	SCOPE	2017-04-26	public	fastq,run.zq,sra	s3,ncbi,gs	s3.us-east-1,gs.US,ncbi.public	45	SRX19773662	uncalculated	uncalculated	Pacific,Ocean:,North,Pacific,Gyre\,,Station,ALOHA	NextSeq	500	22.758	N	158.016	W	HSD00-20a-292-S2C004-0045_190919	PAIRED	RANDOM	METAGENOMIC	marine	plankton	metagenome	ILLUMINA	2023-03-25T00:00:00Z	HSD00-20a-292-S2C004-0045	SRP092796	24.7005	2023-03-25T18:37:00Z	1	34.9136	ENVO:00000447	ENVO:01000038	ENVO:00002151	0.2	ocean	water	sample	from	Hawaii	Ocean	Time-series	(HOT)	cruises	1.35	0.07	1995.5	8.062	2301	2.46	83				45.4	00-06-00
SRR23969220	WGS	301	9787084769	PRJNA352737	SAMN25282775	MIMS.me,MIGS/MIMS/MIMARKS.water	4345472937	SCOPE	2016-07-12	public	fastq,run.zq,sra	s3,gs,ncbi	gs.US,ncbi.public,s3.us-east-1	100	SRX19773661	uncalculated	uncalculated	Pacific,Ocean:,North,Pacific,Gyre\,,Station,ALOHA	NextSeq	500	22.736	N	158.085	W	HSD00-20a-285-S2C007-0100_190619	PAIRED	RANDOM	METAGENOMIC	marine	plankton	metagenome	ILLUMINA	2023-03-25T00:00:00Z	HSD00-20a-285-S2C007-0100	SRP092796	23.7816	2023-03-25T18:53:00Z	1	35.157	ENVO:00000447	ENVO:01000038	ENVO:00002151	0.2	ocean	water	sample	from	Hawaii	Ocean	Time-series	(HOT)	cruises	1.45	0.09	2009.2	8.057	2316	1.97	151				100.1	2000-09-24
SRR23969221	WGS	300	13782614476	PRJNA352737	SAMN25282850	MIMS.me,MIGS/MIMS/MIMARKS.water	5843636054	SCOPE	2016-05-29	public	sra,run.zq,fastq	gs,ncbi,s3	gs.US,s3.us-east-1,ncbi.public	100	SRX19773660	uncalculated	uncalculated	Pacific,Ocean:,North,Pacific,Gyre\,,Station,ALOHA	NextSeq	500	22.741	N	157.959	W	HSD00-20a-284-S2C005-0100_190129	PAIRED	RANDOM	METAGENOMIC	marine	plankton	metagenome	ILLUMINA	2023-03-25T00:00:00Z	HSD00-20a-284-S2C005-0100	SRP092796	23.0756	2023-03-25T19:03:00Z	1	35.2412	ENVO:00000447	ENVO:01000038	ENVO:00002151	0.2	ocean	water	sample	from	Hawaii	Ocean	Time-series	(HOT)	cruises			2009.2	8.063	2331	1.66	175				100.4	10-42-00
SRR23969222	WGS	300	8615298033	PRJNA352737	SAMN25282773	MIMS.me,MIGS/MIMS/MIMARKS.water	3503939811	SCOPE	2017-05-24	public	fastq,sra,run.zq	gs,ncbi,s3	ncbi.public,s3.us-east-1,gs.US	75	SRX19773659	uncalculated	uncalculated	Pacific,Ocean:,North,Pacific,Gyre\,,Station,ALOHA	NextSeq	500	22.755	N	158	W	HSD00-20a-293-S2C004-0075_191008	PAIRED	RANDOM	METAGENOMIC	marine	plankton	metagenome	ILLUMINA	2023-03-25T00:00:00Z	HSD00-20a-293-S2C004-0075	SRP092796	23.5271	2023-03-25T18:46:00Z	1	35.0749	ENVO:00000447	ENVO:01000038	ENVO:00002151	0.2	ocean	water	sample	from	Hawaii	Ocean	Time-series	(HOT)	cruises	1.23	0.04	1998.2	8.064	2310	2.53	133				75	00-25-00
SRR23969223	WGS	300	6407176785	PRJNA352737	SAMN25282927	MIMS.me,MIGS/MIMS/MIMARKS.water	2554993785	SCOPE	2017-10-06	public	sra,run.zq,fastq	gs,s3,ncbi	s3.us-east-1,ncbi.public,gs.US	5	SRX19773658	uncalculated	uncalculated	Pacific,Ocean:,North,Pacific,Gyre\,,Station,ALOHA	NextSeq	500	22.7	N	158.066	W	HSD00-20a-296-S2C003-0005_191127	PAIRED	RANDOM	METAGENOMIC	marine	plankton	metagenome	ILLUMINA	2023-03-25T00:00:00Z	HSD00-20a-296-S2C003-0005	SRP092796	26.885	2023-03-25T18:39:00Z	1	35.091	ENVO:00000447	ENVO:01000038	ENVO:00002151	0.2	ocean	water	sample	from	Hawaii	Ocean	Time-series	(HOT)	cruises	1.98	0.02	1987.8	8.084	2310	3.35	84				5.5	23-57-00
SRR23969224	WGS	300	5608364445	PRJNA352737	SAMN25283032	MIMS.me,MIGS/MIMS/MIMARKS.water	2250217347	SCOPE	2016-08-09	public	run.zq,sra,fastq	s3,ncbi,gs	ncbi.public,s3.us-east-1,gs.US	5	SRX19773657	uncalculated	uncalculated	Pacific,Ocean:,North,Pacific,Gyre\,,Station,ALOHA	NextSeq	500	22.74	N	157.97	W	HSD00-20a-286-S2C003-0005_190722	PAIRED	RANDOM	METAGENOMIC	marine	plankton	metagenome	ILLUMINA	2023-03-25T00:00:00Z	HSD00-20a-286-S2C003-0005	SRP092796	26.2727	2023-03-25T18:36:00Z	1	34.8815	ENVO:00000447	ENVO:01000038	ENVO:00002151	0.2	ocean	water	sample	from	Hawaii	Ocean	Time-series	(HOT)	cruises	1.04	0.07	1982.2	8.076	2301	2.1	59				6.7	23-57-00
SRR23969225	WGS	300	5088010243	PRJNA352737	SAMN25282758	MIMS.me,MIGS/MIMS/MIMARKS.water	2020519588	SCOPE	2017-01-24	public	sra,run.zq,fastq	gs,ncbi,s3	ncbi.public,s3.us-east-1,gs.US	5	SRX19773656	uncalculated	uncalculated	Pacific,Ocean:,North,Pacific,Gyre\,,Station,ALOHA	NextSeq	500	22.748	N	157.994	W	HSD00-20a-289-S2C003-0005_190809	PAIRED	RANDOM	METAGENOMIC	marine	plankton	metagenome	ILLUMINA	2023-03-25T00:00:00Z	HSD00-20a-289-S2C003-0005	SRP092796	23.6083	2023-03-25T18:36:00Z	1	35.0688	ENVO:00000447	ENVO:01000038	ENVO:00002151	0.2	ocean	water	sample	from	Hawaii	Ocean	Time-series	(HOT)	cruises	1.23	0.07	2003	8.058	2307	1.81	129				7.7	01-56-00
SRR23969226	WGS	300	10726102419	PRJNA352737	SAMN25283025	MIMS.me,MIGS/MIMS/MIMARKS.water	4288026428	SCOPE	2017-05-24	public	fastq,sra,run.zq	ncbi,gs,s3	s3.us-east-1,ncbi.public,gs.US	125	SRX19773655	uncalculated	uncalculated	Pacific,Ocean:,North,Pacific,Gyre\,,Station,ALOHA	NextSeq	500	22.746	N	158.067	W	HSD00-20a-293-S2C007-0125_191008	PAIRED	RANDOM	METAGENOMIC	marine	plankton	metagenome	ILLUMINA	2023-03-25T00:00:00Z	HSD00-20a-293-S2C007-0125	SRP092796	22.3886	2023-03-25T18:53:00Z	1	35.1928	ENVO:00000447	ENVO:01000038	ENVO:00002151	0.2	ocean	water	sample	from	Hawaii	Ocean	Time-series	(HOT)	cruises	1.34	0.07				1.74	267				124.6	2000-09-12
SRR23969227	WGS	300	7329215631	PRJNA352737	SAMN25282750	MIMS.me,MIGS/MIMS/MIMARKS.water	3013258218	SCOPE	2017-06-21	public	sra,fastq,run.zq	s3,gs,ncbi	gs.US,s3.us-east-1,ncbi.public	25	SRX19773654	uncalculated	uncalculated	Pacific,Ocean:,North,Pacific,Gyre\,,Station,ALOHA	NextSeq	500	22.75	N	157.995	W	HSD00-20a-294-S2C004-0025_191008	PAIRED	RANDOM	METAGENOMIC	marine	plankton	metagenome	ILLUMINA	2023-03-25T00:00:00Z	HSD00-20a-294-S2C004-0025	SRP092796	26.1748	2023-03-25T18:40:00Z	1	34.7884	ENVO:00000447	ENVO:01000038	ENVO:00002151	0.2	ocean	water	sample	from	Hawaii	Ocean	Time-series	(HOT)	cruises	1.14	0.06	1975.7	8.076	2288	2.31	57				25.7	2000-01-01
SRR23969228	WGS	300	4985310145	PRJNA352737	SAMN25282898	MIMS.me,MIGS/MIMS/MIMARKS.water	2022081026	SCOPE	2016-08-09	public	fastq,sra,run.zq	gs,s3,ncbi	gs.US,ncbi.public,s3.us-east-1	75	SRX19773653	uncalculated	uncalculated	Pacific,Ocean:,North,Pacific,Gyre\,,Station,ALOHA	NextSeq	500	22.74	N	157.97	W	HSD00-20a-286-S2C003-0075_190722	PAIRED	RANDOM	METAGENOMIC	marine	plankton	metagenome	ILLUMINA	2023-03-25T00:00:00Z	HSD00-20a-286-S2C003-0075	SRP092796	23.4774	2023-03-25T18:35:00Z	1	35.1829	ENVO:00000447	ENVO:01000038	ENVO:00002151	0.2	ocean	water	sample	from	Hawaii	Ocean	Time-series	(HOT)	cruises			2016.4	8.051	2320	2.55	152				76.6	23-57-00
SRR23969229	WGS	300	5912654070	PRJNA352737	SAMN25282817	MIMS.me,MIGS/MIMS/MIMARKS.water	2364654523	SCOPE	2017-02-23	public	fastq,sra,run.zq	gs,ncbi,s3	gs.US,s3.us-east-1,ncbi.public	75	SRX19773652	uncalculated	uncalculated	Pacific,Ocean:,North,Pacific,Gyre\,,Station,ALOHA	NextSeq	500	22.797	N	157.969	W	HSD00-20b-290-S2C003-0075_190927	PAIRED	RANDOM	METAGENOMIC	marine	plankton	metagenome	ILLUMINA	2023-03-25T00:00:00Z	HSD00-20b-290-S2C005-0075	SRP092796	23.6209	2023-03-25T18:45:00Z	1	34.9656	ENVO:00000447	ENVO:01000038	ENVO:00002151	0.2	ocean	water	sample	from	Hawaii	Ocean	Time-series	(HOT)	cruises	1.16	0.07	1994.5	8.073	2303	1.97	190				100.8	2000-09-11
SRR23969230	WGS	300	8546191807	PRJNA352737	SAMN25282834	MIMS.me,MIGS/MIMS/MIMARKS.water	3706267596	SCOPE	2016-07-12	public	run.zq,fastq,sra	s3,gs,ncbi	s3.us-east-1,ncbi.public,gs.US	5	SRX19773651	uncalculated	uncalculated	Pacific,Ocean:,North,Pacific,Gyre\,,Station,ALOHA	NextSeq	500	22.749	N	158.001	W	HSD00-20a-285-S2C005-0005_190619	PAIRED	RANDOM	METAGENOMIC	marine	plankton	metagenome	ILLUMINA	2023-03-25T00:00:00Z	HSD00-20a-285-S2C005-0005	SRP092796	25.9008	2023-03-25T18:51:00Z	1	34.9062	ENVO:00000447	ENVO:01000038	ENVO:00002151	0.2	ocean	water	sample	from	Hawaii	Ocean	Time-series	(HOT)	cruises	1.26	0.08	1985.6	8.073	2300	2.35	51					02-54-00
SRR23969231	WGS	300	6517147059	PRJNA352737	SAMN25282749	MIMS.me,MIGS/MIMS/MIMARKS.water	2648980628	SCOPE	2017-10-08	public	fastq,run.zq,sra	s3,gs,ncbi	gs.US,ncbi.public,s3.us-east-1	4000	SRX19773650	uncalculated	uncalculated	Pacific,Ocean:,North,Pacific,Gyre\,,Station,ALOHA	NextSeq	500	22.75	N	158.001	W	HSD00-20a-296-S2C014-4000_191127	PAIRED	RANDOM	METAGENOMIC	marine	plankton	metagenome	ILLUMINA	2023-03-25T00:00:00Z	HSD00-20a-296-S2C014-4000	SRP092796	1.4602	2023-03-25T18:38:00Z	1	34.6867	ENVO:00000447	ENVO:01000035	ENVO:00002151	0.2	ocean	water	sample	from	Hawaii	Ocean	Time-series	(HOT)	cruises	154.24	2.53									4001	2000-09-28
